# Differential activation states of direct pathway striatal output neurons associated with the development of L-DOPA-induced dyskinesia

**DOI:** 10.1101/2023.11.03.565591

**Authors:** David A. Figge, Henrique de Amaral Oliveira, Jack Crim, Rita M. Cowell, David G. Standaert, Karen L. Eskow Jaunarajs

## Abstract

L-DOPA-induced dyskinesia (LID) is a debilitating motor side effect arising from chronic dopamine replacement therapy with L-DOPA for the treatment of Parkinson disease (PD). The emergence of LID is linked to heightened sensitivity of striatal dopaminergic signaling and driven by abnormal fluctuations in synaptic dopamine levels following each administration of L-DOPA. This maladaptive plasticity narrows the therapeutic window for L-DOPA treatment, even as the progressive worsening of PD symptoms demands escalating doses. The heterogeneous composition of the striatum, including diverse subpopulations of medium spiny output neurons (MSNs), interneurons, and supporting cells, has complicated the precise identification of the cell(s) underlying LID development and persistence. To elucidate the cellular and molecular mechanisms of LID, we used single nucleus RNA-sequencing (snRNA-seq) to establish a comprehensive striatal transcriptional profile during the development and maintenance of LID in an animal model. Hemiparkinsonian mice were treated with vehicle or L-DOPA for progressive durations (1, 5, or 10 d) and nuclei from the striata were processed for snRNA-seq. Our analysis found that a limited population of dopamine D1 receptor-expressing MSNs (D1-MSNs), arising from both the patch and matrix compartments, formed three subclusters in response to L-DOPA treatment that expressed cellular markers of activation. These activated D1-MSN subpopulations display many of the transcriptional changes previously associated with LID; however, the prevalence and transcriptional behavior of activated D1-MSNs was differentially influenced by the extent of L-DOPA experience. The differentially expressed genes found in these D1-MSNs indicated that acute L-DOPA induced upregulation of multiple plasticity-related transcription factors and regulators of MAPK signaling, while repeated L-DOPA exposure induced numerous genes associated with synaptic remodeling, learning and memory, and transforming growth factor-ß (TGFß) signaling. Notably, repeated L-DOPA led to a sensitization in the expression of *Inhba,* a member of the activin/TGFß superfamily, in activated D1-MSNs. We tested pharmacological inhibition of its receptor, ALK4, and found that it impaired LID development. Collectively, these data suggest that distinct subsets of D1-MSNs become differentially responsive to L-DOPA due to the aberrant induction of the molecular mechanisms necessary for neuronal entrainment, similar to those processes underlying hippocampal learning and memory formation. Our data further suggests that activin/TGFß signaling may play an essential role in LID development in this subpopulation of D1-MSNs.

## Supplemental Tables for "Differential activation states of direct pathway striatal output neurons associated with the development of L-DOPA-induced dyskinesia" (part 1 of 3)

### Sheet: Table S1-Marker Genes
Supplementary Table 1. Marker genes utilized for identification of cellular subtypes.
										Marker Gene	Name	Putative Cell Type	References
Marker Gene	Name	Putative Cell Type	References							Penk	preproenkephalin [Source:MGI Symbol;Acc:MGI:104629]	D2-MSNs	Martin et al., 2019; Gokce et al., 2016; Stanley et al., 2020
Aqp4	aquaporin 4 [Source:MGI Symbol;Acc:MGI:107387]	Astrocytes	Lattke et al., 2021; Gokce et al., 2016							Drd2	dopamine receptor D2 [Source:MGI Symbol;Acc:MGI:94924]	D2-MSNs, Cholinergic Interneurons	Martin et al., 2019; Gokce et al., 2016; Stanley et al., 2020
Arc	activity regulated cytoskeletal-associated protein [Source:MGI Symbol;Acc:MGI:88067]	Activated	Lyons & West, 2011; Lacar et al., 2016							Cnr1	cannabinoid receptor 1 (brain) [Source:MGI Symbol;Acc:MGI:104615]	Centrolaterally-localized MSNs	Martin et al., 2019; Gokce et al., 2016; Stanley et al., 2020
Atp1a2	ATPase, Na+/K+ transporting, alpha 2 polypeptide [Source:MGI Symbol;Acc:MGI:88106]	Astrocytes	Lattke et al., 2021; Gokce et al., 2016							Sgk1	serum/glucocorticoid regulated kinase 1 [Source:MGI Symbol;Acc:MGI:1340062]	Matrix-localized MSNs	Martin et al., 2019; Gokce et al., 2016; Stanley et al., 2020
Bcas1	brain enriched myelin associated protein 1 [Source:MGI Symbol;Acc:MGI:1924210]	OPCs	Marques et al., 2016							Ebf1	early B cell factor 1 [Source:MGI Symbol;Acc:MGI:95275]	Matrix-localized D1-MSNs	Martin et al., 2019; Gokce et al., 2016; Stanley et al., 2020; Lobo et al., 2008
Chat	choline acetyltransferase [Source:MGI Symbol;Acc:MGI:88392]	Cholinergic Interneurons	Munoz-Manchado et al., 2018							Plp1	proteolipid protein (myelin) 1 [Source:MGI Symbol;Acc:MGI:97623]	Oligodendrocytes	Gokce et al., 2016; Marques et al., 2016
Chrm2	cholinergic receptor, muscarinic 2, cardiac [Source:MGI Symbol;Acc:MGI:88397]	Cholinergic Interneurons	Munoz-Manchado et al., 2018							Mbp	myelin basic protein [Source:MGI Symbol;Acc:MGI:96925]	Oligodendrocytes	Gokce et al., 2016; Marques et al., 2016
Cnr1	cannabinoid receptor 1 (brain) [Source:MGI Symbol;Acc:MGI:104615]	Centrolaterally-localized MSNs	Martin et al., 2019; Gokce et al., 2016; Stanley et al., 2020							Mog	myelin oligodendrocyte glycoprotein [Source:MGI Symbol;Acc:MGI:97435]	Oligodendrocytes	Gokce et al., 2016; Marques et al., 2016
Col11a1	collagen, type XI, alpha 1 [Source:MGI Symbol;Acc:MGI:88446]	Eccentric D1-MSNs	Martin et al., 2019; Gokce et al., 2016; Stanley et al., 2020							Ptgds	prostaglandin D2 synthase (brain) [Source:MGI Symbol;Acc:MGI:99261]	Immature Oligodendrocytes	Gokce et al., 2016; Marques et al., 2016
Crym	crystallin, mu [Source:MGI Symbol;Acc:MGI:102675]	Medial-localized MSNs	Martin et al., 2019; Gokce et al., 2016; Stanley et al., 2020							Arc	activity regulated cytoskeletal-associated protein [Source:MGI Symbol;Acc:MGI:88067]	Activated	Lyons & West, 2011; Lacar et al., 2016
Cspg4	chondroitin sulfate proteoglycan 4 [Source:MGI Symbol;Acc:MGI:2153093]	OPCs	Marques et al., 2016							Fos	FBJ osteosarcoma oncogene [Source:MGI Symbol;Acc:MGI:95574]	Activated	Lyons & West, 2011; Lacar et al., 2017
Cx3cr1	chemokine (C-X3-C motif) receptor 1 [Source:MGI Symbol;Acc:MGI:1333815]	Microglia	Gokce et al., 2016; Boche et al., 2022							Fosb	FBJ osteosarcoma oncogene B [Source:MGI Symbol;Acc:MGI:95575]	Activated	Lyons & West, 2011; Lacar et al., 2018
Drd1	dopamine receptor D1 [Source:MGI Symbol;Acc:MGI:99578]	D1-MSNs	Martin et al., 2019; Gokce et al., 2016; Stanley et al., 2020							Homer1	homer scaffolding protein 1 [Source:MGI Symbol;Acc:MGI:1347345]	Activated	Lyons & West, 2011; Lacar et al., 2019; Yoon et al, 2021
Drd2	dopamine receptor D2 [Source:MGI Symbol;Acc:MGI:94924]	D2-MSNs, Cholinergic Interneurons	Martin et al., 2019; Gokce et al., 2016; Stanley et al., 2020							Egr3	early growth response 3 [Source:MGI Symbol;Acc:MGI:1306780]	Activated	Lyons & West, 2011; Lacar et al., 2020
Ebf1	early B cell factor 1 [Source:MGI Symbol;Acc:MGI:95275]	Matrix-localized D1-MSNs	Martin et al., 2019; Gokce et al., 2016; Stanley et al., 2020; Lobo et al., 2008							Fosl2	fos-like antigen 2 [Source:MGI Symbol;Acc:MGI:102858]	Activated	Lyons & West, 2011; Lacar et al., 2021
Egr3	early growth response 3 [Source:MGI Symbol;Acc:MGI:1306780]	Activated	Lyons & West, 2011; Lacar et al., 2020							Npas4	neuronal PAS domain protein 4 [Source:MGI Symbol;Acc:MGI:2664186]	Activated	Spiegel et al., 2014
Fos	FBJ osteosarcoma oncogene [Source:MGI Symbol;Acc:MGI:95574]	Activated	Lyons & West, 2011; Lacar et al., 2017							Drd1	dopamine receptor D1 [Source:MGI Symbol;Acc:MGI:99578]	D1-MSNs	Martin et al., 2019; Gokce et al., 2016; Stanley et al., 2020
Fosb	FBJ osteosarcoma oncogene B [Source:MGI Symbol;Acc:MGI:95575]	Activated	Lyons & West, 2011; Lacar et al., 2018							Pdyn	prodynorphin [Source:MGI Symbol;Acc:MGI:97535]	D1-MSNs	Martin et al., 2019; Gokce et al., 2016; Stanley et al., 2020
Fosl2	fos-like antigen 2 [Source:MGI Symbol;Acc:MGI:102858]	Activated	Lyons & West, 2011; Lacar et al., 2021							Crym	crystallin, mu [Source:MGI Symbol;Acc:MGI:102675]	Medial-localized MSNs	Martin et al., 2019; Gokce et al., 2016; Stanley et al., 2020
Fyn	Fyn proto-oncogene [Source:MGI Symbol;Acc:MGI:95602]	OPCs	Marques et al., 2016							Sema5b	sema domain, seven thrombospondin repeats (type 1 and type 1-like), transmembrane domain (TM) and short cytoplasmic domain, (semaphorin) 5B [Source:MGI Symbol;Acc:MGI:107555]	Patch-localized MSNs	Martin et al., 2019; Gokce et al., 2016; Stanley et al., 2020
Gfap	glial fibrillary acidic protein [Source:MGI Symbol;Acc:MGI:95697]	Astrocytes	Lattke et al., 2021; Gokce et al., 2016							Oprm1	opioid receptor, mu 1 [Source:MGI Symbol;Acc:MGI:97441]	Patch-localized MSNs	Martin et al., 2019; Gokce et al., 2016; Stanley et al., 2020
Homer1	homer scaffolding protein 1 [Source:MGI Symbol;Acc:MGI:1347345]	Activated	Lyons & West, 2011; Lacar et al., 2019; Yoon et al, 2021							Klk6	kallikrein related-peptidase 6 [Source:MGI Symbol;Acc:MGI:1343166]	Mature Oligodendrocytes	Gokce et al., 2016; Marques et al., 2016
Htr7	5-hydroxytryptamine (serotonin) receptor 7 [Source:MGI Symbol;Acc:MGI:99841]	Eccentric D2-MSNs	Martin et al., 2019; Gokce et al., 2016; Stanley et al., 2020; Munoz-Manchado et al., 2018							Cx3cr1	chemokine (C-X3-C motif) receptor 1 [Source:MGI Symbol;Acc:MGI:1333815]	Microglia	Gokce et al., 2016; Boche et al., 2022
Klk6	kallikrein related-peptidase 6 [Source:MGI Symbol;Acc:MGI:1343166]	Mature Oligodendrocytes	Gokce et al., 2016; Marques et al., 2016							Tgfbr1	transforming growth factor, beta receptor I [Source:MGI Symbol;Acc:MGI:98728]	Microglia	Gokce et al., 2016; Boche et al., 2022
Mbp	myelin basic protein [Source:MGI Symbol;Acc:MGI:96925]	Oligodendrocytes	Gokce et al., 2016; Marques et al., 2016							Col11a1	collagen, type XI, alpha 1 [Source:MGI Symbol;Acc:MGI:88446]	Eccentric D1-MSNs	Martin et al., 2019; Gokce et al., 2016; Stanley et al., 2020
Mog	myelin oligodendrocyte glycoprotein [Source:MGI Symbol;Acc:MGI:97435]	Oligodendrocytes	Gokce et al., 2016; Marques et al., 2016							Tshz1	teashirt zinc finger family member 1 [Source:MGI Symbol;Acc:MGI:1346031]	Eccentric D1-MSNs	Martin et al., 2019; Gokce et al., 2016; Stanley et al., 2020; Xiao et al., 2020
Nos1	nitric oxide synthase 1, neuronal [Source:MGI Symbol;Acc:MGI:97360]	Sst+/Npy+ Interneurons	Martin et al., 2019; Gokce et al., 2016; Stanley et al., 2020; Munoz-Manchado et al., 2018							Atp1a2	ATPase, Na+/K+ transporting, alpha 2 polypeptide [Source:MGI Symbol;Acc:MGI:88106]	Astrocytes	Lattke et al., 2021; Gokce et al., 2016
Npas4	neuronal PAS domain protein 4 [Source:MGI Symbol;Acc:MGI:2664186]	Activated	Spiegel et al., 2014							Aqp4	aquaporin 4 [Source:MGI Symbol;Acc:MGI:107387]	Astrocytes	Lattke et al., 2021; Gokce et al., 2016
Npy	neuropeptide Y [Source:MGI Symbol;Acc:MGI:97374]	Sst+/Npy+ Interneurons	Martin et al., 2019; Gokce et al., 2016; Stanley et al., 2020; Munoz-Manchado et al., 2018							Slc1a2	solute carrier family 1 (glial high affinity glutamate transporter), member 2 [Source:MGI Symbol;Acc:MGI:101931]	Astrocytes	Lattke et al., 2021; Gokce et al., 2016
Oprm1	opioid receptor, mu 1 [Source:MGI Symbol;Acc:MGI:97441]	Patch-localized MSNs	Martin et al., 2019; Gokce et al., 2016; Stanley et al., 2020							Gfap	glial fibrillary acidic protein [Source:MGI Symbol;Acc:MGI:95697]	Astrocytes	Lattke et al., 2021; Gokce et al., 2016
Pdgfra	platelet derived growth factor receptor, alpha polypeptide [Source:MGI Symbol;Acc:MGI:97530]	OPCs	Marques et al., 2016							Tnr	tenascin R [Source:MGI Symbol;Acc:MGI:99516]	Progenitors	Czopka et al., 2009 (oligodendroglia); Xu et al., 2014; Huang et al., 2009 (neurons)
Pdyn	prodynorphin [Source:MGI Symbol;Acc:MGI:97535]	D1-MSNs	Martin et al., 2019; Gokce et al., 2016; Stanley et al., 2020							Satb2	special AT-rich sequence binding protein 2 [Source:MGI Symbol;Acc:MGI:2679336]	Cortical Progenitors	Huang et al., 2013; McKenna et al., 2015
Penk	preproenkephalin [Source:MGI Symbol;Acc:MGI:104629]	D2-MSNs	Martin et al., 2019; Gokce et al., 2016; Stanley et al., 2020							Pvalb	parvalbumin [Source:MGI Symbol;Acc:MGI:97821]	PV+ Interneurons	Martin et al., 2019; Gokce et al., 2016; Stanley et al., 2020; Munoz-Manchado et al., 2018
Plp1	proteolipid protein (myelin) 1 [Source:MGI Symbol;Acc:MGI:97623]	Oligodendrocytes	Gokce et al., 2016; Marques et al., 2016							Pthlh	parathyroid hormone-like peptide [Source:MGI Symbol;Acc:MGI:97800]	PV+ Interneurons	Martin et al., 2019; Gokce et al., 2016; Stanley et al., 2020; Munoz-Manchado et al., 2018
Ptgds	prostaglandin D2 synthase (brain) [Source:MGI Symbol;Acc:MGI:99261]	Immature Oligodendrocytes	Gokce et al., 2016; Marques et al., 2016							Pdgfra	platelet derived growth factor receptor, alpha polypeptide [Source:MGI Symbol;Acc:MGI:97530]	OPCs	Marques et al., 2016
Pthlh	parathyroid hormone-like peptide [Source:MGI Symbol;Acc:MGI:97800]	PV+ Interneurons	Martin et al., 2019; Gokce et al., 2016; Stanley et al., 2020; Munoz-Manchado et al., 2018							Cspg4	chondroitin sulfate proteoglycan 4 [Source:MGI Symbol;Acc:MGI:2153093]	OPCs	Marques et al., 2016
Pvalb	parvalbumin [Source:MGI Symbol;Acc:MGI:97821]	PV+ Interneurons	Martin et al., 2019; Gokce et al., 2016; Stanley et al., 2020; Munoz-Manchado et al., 2018							Sst	somatostatin [Source:MGI Symbol;Acc:MGI:98326]	Sst+/Npy+ Interneurons	Martin et al., 2019; Gokce et al., 2016; Stanley et al., 2020; Munoz-Manchado et al., 2018
Satb2	special AT-rich sequence binding protein 2 [Source:MGI Symbol;Acc:MGI:2679336]	Cortical Progenitors	Huang et al., 2013; McKenna et al., 2015							Npy	neuropeptide Y [Source:MGI Symbol;Acc:MGI:97374]	Sst+/Npy+ Interneurons	Martin et al., 2019; Gokce et al., 2016; Stanley et al., 2020; Munoz-Manchado et al., 2018
Sema5b	sema domain, seven thrombospondin repeats (type 1 and type 1-like), transmembrane domain (TM) and short cytoplasmic domain, (semaphorin) 5B [Source:MGI Symbol;Acc:MGI:107555]	Patch-localized MSNs	Martin et al., 2019; Gokce et al., 2016; Stanley et al., 2020							Nos1	nitric oxide synthase 1, neuronal [Source:MGI Symbol;Acc:MGI:97360]	Sst+/Npy+ Interneurons	Martin et al., 2019; Gokce et al., 2016; Stanley et al., 2020; Munoz-Manchado et al., 2018
Sgk1	serum/glucocorticoid regulated kinase 1 [Source:MGI Symbol;Acc:MGI:1340062]	Matrix-localized MSNs	Martin et al., 2019; Gokce et al., 2016; Stanley et al., 2020							Htr7	5-hydroxytryptamine (serotonin) receptor 7 [Source:MGI Symbol;Acc:MGI:99841]	Eccentric D2-MSNs	Martin et al., 2019; Gokce et al., 2016; Stanley et al., 2020; Munoz-Manchado et al., 2018
Slc17a8	solute carrier family 17 (sodium-dependent inorganic phosphate cotransporter), member 8 [Source:MGI Symbol;Acc:MGI:3039629]	Cholinergic Interneurons	Munoz-Manchado et al., 2018							Th	tyrosine hydroxylase [Source:MGI Symbol;Acc:MGI:98735]	TH+ Interneurons	Munoz-Manchado et al., 2018
Slc1a2	solute carrier family 1 (glial high affinity glutamate transporter), member 2 [Source:MGI Symbol;Acc:MGI:101931]	Astrocytes	Lattke et al., 2021; Gokce et al., 2016							Bcas1	brain enriched myelin associated protein 1 [Source:MGI Symbol;Acc:MGI:1924210]	OPCs	Marques et al., 2016
Sst	somatostatin [Source:MGI Symbol;Acc:MGI:98326]	Sst+/Npy+ Interneurons	Martin et al., 2019; Gokce et al., 2016; Stanley et al., 2020; Munoz-Manchado et al., 2018							Fyn	Fyn proto-oncogene [Source:MGI Symbol;Acc:MGI:95602]	OPCs	Marques et al., 2016
Tgfbr1	transforming growth factor, beta receptor I [Source:MGI Symbol;Acc:MGI:98728]	Microglia	Gokce et al., 2016; Boche et al., 2022							Chat	choline acetyltransferase [Source:MGI Symbol;Acc:MGI:88392]	Cholinergic Interneurons	Munoz-Manchado et al., 2018
Th	tyrosine hydroxylase [Source:MGI Symbol;Acc:MGI:98735]	TH+ Interneurons	Munoz-Manchado et al., 2018							Slc17a8	solute carrier family 17 (sodium-dependent inorganic phosphate cotransporter), member 8 [Source:MGI Symbol;Acc:MGI:3039629]	Cholinergic Interneurons	Munoz-Manchado et al., 2018
Tnr	tenascin R [Source:MGI Symbol;Acc:MGI:99516]	Progenitors	Czopka et al., 2009 (oligodendroglia); Xu et al., 2014; Huang et al., 2009 (neurons); Jakovcevski et al., 2013							Chrm2	cholinergic receptor, muscarinic 2, cardiac [Source:MGI Symbol;Acc:MGI:88397]	Cholinergic Interneurons	Munoz-Manchado et al., 2018
Tshz1	teashirt zinc finger family member 1 [Source:MGI Symbol;Acc:MGI:1346031]	Eccentric D1-MSNs	Martin et al., 2019; Gokce et al., 2016; Stanley et al., 2020; Xiao et al., 2020

### Sheet: Table S2-Populations
Supplementary Table 2. Effect of 6-OHDA lesion and exposure to L-DOPA treatment on discrete populations of striatal cell subtypes in order of population prevalence.
	Lesion Status	Intact			DA-lesioned
	Treatment	Vehicle			Vehicle				Acute (1 d L-DOPA)					Subchronic (5 d L-DOPA)					Chronic (10 d L-DOPA)
Cell Subtype	Population Rank	N	Proportion		N	Proportion	% of Intact, Vehicle		N	Proportion	% of Intact, Vehicle	% of DA-lesioned, Vehicle		N	Proportion	% of Intact, Vehicle	% of DA-lesioned, Vehicle		N	Proportion	% of Intact, Vehicle	% of DA-lesioned, Vehicle
CeLa D2-MSNs (Cnr+)	1	2318	0.171083		2155	0.150049	0.877054		3790	0.14246	0.832695	0.949423		4153	0.14716	0.860168	0.980747		2775	0.183629	1.07333	1.2238
Imm 1 Oligos	2	992	0.0732157		965	0.0671912	0.917715		3337	0.125432	1.71319	1.8668		3394	0.120265	1.64261	1.78989		1050	0.0694812	0.948993	1.03408
Act Matrix D1-MSNs-2	3	751	0.0554284		585	0.0407325	0.734866		3318	0.124718	2.25007	3.06188		2812	0.0996421	1.79767	2.44626		1458	0.0964796	1.74062	2.36862
CeLa D1-MSNs (Cnr+)	4	1990	0.146874		2456	0.171007	1.16431		823	0.0309352	0.210624	0.1809		1362	0.0482619	0.328593	0.282222		1316	0.0870831	0.592909	0.509238
Act Matrix D1-MSNs-1	5	645	0.047605		701	0.0488094	1.0253		2179	0.081905	1.72051	1.67806		1921	0.0680699	1.42989	1.39461		672	0.044468	0.934103	0.911054
Imm 2 Oligos	6	552	0.040741		589	0.041011	1.00663		1958	0.073598	1.80648	1.79459		2133	0.075582	1.85518	1.84297		625	0.0413579	1.01514	1.00846
Patch D2-MSNs	7	726	0.0535833		689	0.0479738	0.895313		1484	0.0557811	1.04102	1.16274		1633	0.0578647	1.0799	1.20617		1105	0.0731207	1.36462	1.52418
Astrocytes	8	528	0.0389697		648	0.0451191	1.1578		1352	0.0508194	1.30408	1.12634		1818	0.0644201	1.65308	1.42778		459	0.0303732	0.779407	0.673179
Me D2-MSNs (Crym+)	9	689	0.0508525		544	0.0378777	0.744855		1418	0.0533003	1.04814	1.40717		1199	0.0424861	0.835478	1.12166		908	0.0600847	1.18155	1.58628
Act Patch D1-MSNs	10	338	0.0249465		288	0.0200529	0.803837		1415	0.0531875	2.13206	2.65236		1493	0.0529039	2.12069	2.63821		704	0.0465855	1.86742	2.32313
Me D1-MSNs (Crym+)	11	780	0.0575688		981	0.0683052	1.1865		313	0.0117651	0.204367	0.172244		612	0.021686	0.376697	0.317486		897	0.0593568	1.03106	0.868993
Patch D1-MSNs	12	885	0.0653185		1123	0.0781925	1.1971		272	0.010224	0.156526	0.130755		337	0.0119415	0.182819	0.152719		587	0.0388433	0.594676	0.496765
Microglia	13	290	0.0214038		287	0.0199833	0.933633		797	0.0299579	1.39965	1.49915		985	0.0349031	1.6307	1.74661		270	0.0178666	0.83474	0.894077
Ecc D1-MSNs (Sema5b+)	14	295	0.0217728		341	0.0237432	1.0905		468	0.0175913	0.807949	0.7409		445	0.0157684	0.724224	0.664122		371	0.02455	1.12755	1.03398
Mat Oligos	15	261	0.0192634		226	0.015736	0.816884		604	0.0227034	1.17857	1.44277		493	0.0174693	0.906862	1.11015		276	0.0182636	0.948099	1.16063
Cortical Progenitors	16	174	0.0128423		270	0.0187996	1.46388		409	0.0153736	1.19711	0.817763		716	0.0253712	1.9756	1.34956		223	0.0147565	1.14906	0.784936
Act D2-MSNs	17	424	0.0312938		429	0.0298705	0.954517		370	0.0139077	0.444423	0.465599		275	0.00974452	0.311388	0.326226		205	0.0135654	0.433484	0.45414
PV+ Interneurons	18	172	0.0126947		203	0.0141345	1.11342		390	0.0146594	1.15477	1.03714		457	0.0161936	1.27562	1.14568		216	0.0142933	1.12593	1.01123
Oligo Progenitors 1	19	123	0.00907816		148	0.010305	1.13514		347	0.0130432	1.43676	1.26571		385	0.0136423	1.50276	1.32386		166	0.0109846	1.21001	1.06596
Interneuron Progenitors	20	55	0.00405934		113	0.00786798	1.93824		360	0.0135318	3.3335	1.71986		288	0.0102052	2.514	1.29705		103	0.00681578	1.67904	0.866267
MSN Precursors	21	108	0.00797107		162	0.0112798	1.41509		208	0.00781837	0.980844	0.693133		266	0.00942561	1.18248	0.835621		152	0.0100582	1.26184	0.891706
Radial Glia	22	66	0.00487121		79	0.00550063	1.12921		299	0.0112389	2.30721	2.04321		233	0.00825626	1.69491	1.50097		97	0.00641874	1.31769	1.16691
SST+/NPY+ Interneurons	23	108	0.00797107		101	0.00703245	0.882246		192	0.00721696	0.905394	1.02624		202	0.00715779	0.897971	1.01782		111	0.00734516	0.921477	1.04447
Ecc D2-MSNs (Htr7+)	24	95	0.00701159		93	0.00647542	0.923531		160	0.00601413	0.857742	0.928763		163	0.00577584	0.823756	0.891964		145	0.00959502	1.36845	1.48176
TH+ Interneurons	25	82	0.00605211		87	0.00605765	1.00092		148	0.00556307	0.919196	0.918355		192	0.00680344	1.12414	1.12312		98	0.00648491	1.07151	1.07053
Neuronal Prog	26	27	0.00199277		31	0.00215847	1.08315		72	0.00270636	1.35809	1.25383		106	0.00375607	1.88485	1.74015		34	0.00224987	1.12902	1.04234
Oligo Progenitors 2	27	56	0.00413315		48	0.00334215	0.808622		59	0.00221771	0.536567	0.663558		43	0.00152369	0.368651	0.4559		54	0.00357332	0.864552	1.06917
Cholinergic Interneurons	28	19	0.00140232		20	0.00139256	0.993045		62	0.00233048	1.66188	1.67352		105	0.00372063	2.6532	2.67179		35	0.00231604	1.65158	1.66315
Total		13549			14362				26604					28221					15112

### Sheet: Table S3-Cluster Defining Genes
Data Table 1. Cluster defining genes in order of population predominance.																																																																																											2																																																															1														4
CeLa D2-MSNs (Cnr+)							Imm 1 Oligos							Act Matrix D1-MSNs-2							CeLa D1-MSNs (Cnr+)							Act Matrix D1-MSNs-1							Imm 2 Oligos							Patch D2-MSNs							Astrocytes							Me D2-MSNs (Crym+)							Act Patch D1-MSNs							Me D1-MSNs (Crym+)							Patch D1-MSNs							Microglia							Ecc D1-MSNs (Sema5b+)							Mat Oligos							Cortical Progenitors							Act D2-MSNs							PV+ Interneurons							OPC 1							Interneuron Progenitors							MSN Precursor							Radial Glia							Sst+/Npy+ Interneurons							Ecc D2-MSNs (Htr7+)							Th+ Interneurons							Neuronal Progenitors							OPC 2							Cholinergic Interneurons
Cluster Defining Genes	p-value	Log Fold Change	% Exp. Cluster	% Exp. Non-Cluster	adj. p-value		Cluster Defining Genes	p-value	Log Fold Change	% Exp. Cluster	% Exp. Non-Cluster	adj. p-value		Cluster Defining Genes	p-value	Log Fold Change	% Exp. Cluster	% Exp. Non-Cluster	adj. p-value		Cluster Defining Genes	p-value	Log Fold Change	% Exp. Cluster	% Exp. Non-Cluster	adj. p-value		Cluster Defining Genes	p-value	Log Fold Change	% Exp. Cluster	% Exp. Non-Cluster	adj. p-value		Cluster Defining Genes	p-value	Log Fold Change	% Exp. Cluster	% Exp. Non-Cluster	adj. p-value		Cluster Defining Genes	p-value	Log Fold Change	% Exp. Cluster	% Exp. Non-Cluster	adj. p-value		Cluster Defining Genes	p-value	Log Fold Change	% Exp. Cluster	% Exp. Non-Cluster	adj. p-value		Cluster Defining Genes	p-value	Log Fold Change	% Exp. Cluster	% Exp. Non-Cluster	adj. p-value		Cluster Defining Genes	p-value	Log Fold Change	% Exp. Cluster	% Exp. Non-Cluster	adj. p-value		Cluster Defining Genes	p-value	Log Fold Change	% Exp. Cluster	% Exp. Non-Cluster	adj. p-value		Cluster Defining Genes	p-value	Log Fold Change	% Exp. Cluster	% Exp. Non-Cluster	adj. p-value		Cluster Defining Genes	p-value	Log Fold Change	% Exp. Cluster	% Exp. Non-Cluster	adj. p-value		Cluster Defining Genes	p-value	Log Fold Change	% Exp. Cluster	% Exp. Non-Cluster	adj. p-value		Cluster Defining Genes	p-value	Log Fold Change	% Exp. Cluster	% Exp. Non-Cluster	adj. p-value		Cluster Defining Genes	p-value	Log Fold Change	% Exp. Cluster	% Exp. Non-Cluster	adj. p-value		Cluster Defining Genes	p-value	Log Fold Change	% Exp. Cluster	% Exp. Non-Cluster	adj. p-value		Cluster Defining Genes	p-value	Log Fold Change	% Exp. Cluster	% Exp. Non-Cluster	adj. p-value		Cluster Defining Genes	p-value	Log Fold Change	% Exp. Cluster	% Exp. Non-Cluster	adj. p-value		Cluster Defining Genes	p-value	Log Fold Change	% Exp. Cluster	% Exp. Non-Cluster	adj. p-value		Cluster Defining Genes	p-value	Log Fold Change	% Exp. Cluster	% Exp. Non-Cluster	adj. p-value		Cluster Defining Genes	p-value	Log Fold Change	% Exp. Cluster	% Exp. Non-Cluster	adj. p-value		Cluster Defining Genes	p-value	Log Fold Change	% Exp. Cluster	% Exp. Non-Cluster	adj. p-value		Cluster Defining Genes	p-value	Log Fold Change	% Exp. Cluster	% Exp. Non-Cluster	adj. p-value		Cluster Defining Genes	p-value	Log Fold Change	% Exp. Cluster	% Exp. Non-Cluster	adj. p-value		Cluster Defining Genes	p-value	Log Fold Change	% Exp. Cluster	% Exp. Non-Cluster	adj. p-value		Cluster Defining Genes	p-value	Log Fold Change	% Exp. Cluster	% Exp. Non-Cluster	adj. p-value		Cluster Defining Genes	p-value	Log Fold Change	% Exp. Cluster	% Exp. Non-Cluster	adj. p-value
Drd2	0	1.24926	0.955	0.586	0		Ptgds	0	3.17262	0.963	0.516	0		Inhba	0	1.73812	0.992	0.807	0		Kctd1	0	1.15426	0.986	0.666	0		Gm17231	0	1.45805	0.99	0.659	0		Apod	0	2.24892	0.939	0.534	0		Galntl6	0	1.23628	0.999	0.839	0		Slc1a2	0	4.43774	0.998	0.52	0		Kctd8	0	0.971127	0.943	0.647	0		Nyap2	0	1.96041	0.982	0.705	0		Lingo2	0	1.16117	0.997	0.72	0		Cdh18	0	1.1349	0.96	0.674	0		Tgfbr1	0	3.40598	0.938	0.581	0		Adarb2	0	2.202	0.995	0.653	0		Apod	0	2.44273	0.998	0.55	0		Gm28928	0	4.01024	0.958	0.527	0		Ryr3	3.18867e-278	0.587125	0.999	0.837	6.37735e-275		Il1rapl2	0	3.90338	1	0.48	0		Dscam	0	3.04784	0.993	0.416	0		Kcnc2	0	2.35618	0.89	0.36	0		Thsd7b	0	2.83932	0.987	0.595	0		Gm38505	0	3.43639	0.924	0.524	0		Nos1	0	3.50636	0.989	0.408	0		Alk	0	1.85622	0.976	0.505	0		Srrm4	0	2.5703	0.988	0.512	0		Pde4d	8.53268e-98	1.85107	0.93	0.693	1.70654e-94		Bcas1os2	2.14706e-151	2.57985	0.969	0.441	4.29412e-148		Gm11404	2.01581e-208	1.10548	0.863	0.14	4.03163e-205
Cacnb2	0	1.2323	0.999	0.841	0		Plp1	0	2.37314	0.995	0.56	0		Rnf217	0	1.72435	0.989	0.697	0		Ebf1	0	1.0356	0.974	0.617	0		Dnajc1	0	1.41323	0.997	0.807	0		St18	0	2.01272	0.967	0.623	0		Neto1	0	1.1952	0.993	0.744	0		Gpc5	0	3.94646	0.975	0.559	0		Sgcz	0	0.893666	0.999	0.835	0		Soat1	0	1.95343	0.964	0.582	0		Cntnap5a	0	1.11022	0.982	0.668	0		Gpc6	0	0.900853	0.986	0.685	0		Inpp5d	0	3.20697	0.883	0.386	0		Foxp2	0	1.8346	0.996	0.652	0		Anln	0	1.99306	0.934	0.498	0		Car10	0	2.32624	0.959	0.433	0		Gm32647	2.05262e-242	0.270811	0.921	0.602	4.10524e-239		Nxph1	0	3.61229	0.999	0.443	0		Tnr	0	2.90122	0.997	0.691	0		Fam155a	0	1.62155	0.995	0.766	0		Inpp4b	0	2.64011	0.983	0.519	0		Sox2ot	0	3.3097	0.972	0.663	0		Sox6	0	3.17761	1	0.45	0		Asic2	0	1.85528	1	0.758	0		Il1rapl2	0	2.53545	0.998	0.485	0		Nrxn1	5.20992e-74	1.07981	0.978	0.87	1.04198e-70		Bcas1	2.67114e-136	2.53616	0.958	0.456	5.34228e-133		Slc17a8	4.84981e-166	1.54944	0.917	0.162	9.69963e-163
Gm10848	0	1.19341	0.992	0.758	0		Edil3	0	2.1144	0.983	0.671	0		Jarid2	0	1.64987	0.996	0.726	0		Sh3rf2	0	0.947207	0.965	0.618	0		Baz1a	0	1.37021	0.964	0.633	0		Plp1	0	1.89332	0.995	0.579	0		Drd2	0	1.1355	0.965	0.624	0		Wdr17	0	3.34995	0.995	0.619	0		Mgat4c	0	0.868147	0.967	0.699	0		Rab3c	0	1.86358	0.997	0.759	0		Kctd1	0	0.917761	0.991	0.681	0		Prkg1	0	0.786429	0.868	0.609	0		Hexb	0	3.1507	0.886	0.47	0		Alk	0	1.6734	0.947	0.499	0		A330049N07Rik	0	1.84395	0.84	0.463	0		Etl4	0	2.18163	0.988	0.607	0		Klhl1	1.49013e-241	0.619342	0.871	0.582	2.98026e-238		Pcdh15	0	2.91107	0.995	0.573	0		Ptprz1	0	2.79163	0.994	0.445	0		Dscam	0	1.59758	0.912	0.418	0		Erbb4	0	2.51279	0.999	0.64	0		Adarb2	0	3.11095	0.919	0.658	0		Tacr1	0	3.03045	0.969	0.458	0		Unc5d	0	1.76495	0.966	0.545	0		Mir670hg	0	2.51887	0.99	0.543	0		Fam155a	5.56812e-74	1.51128	0.915	0.768	1.11362e-70		Qk	6.37536e-136	1.59253	1	0.809	1.27507e-132		Trpc3	6.34948e-161	2.7787	0.988	0.427	1.2699e-157
Nell1	0	1.18389	0.944	0.596	0		Mobp	0	2.11033	0.851	0.54	0		Homer1	0	1.60605	1	0.763	0		Lingo2	0	0.915825	0.993	0.707	0		Thbs3	0	1.26771	0.938	0.575	0		Anln	0	1.87199	0.752	0.491	0		Gm26905	0	1.09797	0.993	0.757	0		Rorb	0	3.17484	0.941	0.415	0		Kcnip4	0	0.832475	1	0.842	0		Gabra2	0	1.76459	0.995	0.775	0		Ebf1	0	0.832717	0.975	0.634	0		4930555F03Rik	0	0.768033	0.775	0.455	0		Pde3b	0	2.94821	0.866	0.455	0		Ppm1l	0	1.65412	0.98	0.712	0		Prr5l	0	1.73179	0.954	0.576	0		Pde1a	0	2.17743	0.962	0.535	0		Osbpl3	2.65208e-237	0.447007	0.963	0.728	5.30416e-234		Grip1	0	2.77608	1	0.803	0		Gm4876	0	2.76994	0.956	0.582	0		Trpc4	0	1.38739	0.824	0.38	0		Sphkap	0	2.44078	0.946	0.506	0		Nfib	0	2.49659	0.968	0.525	0		Gm38505	0	2.93763	0.985	0.524	0		Zfp804a	0	1.66736	0.985	0.619	0		Lgr5	0	2.48993	0.937	0.375	0		Synpr	1.03663e-69	2.02619	0.778	0.469	2.07325e-66		Sema3d	3.97547e-129	1.49972	0.915	0.398	7.95093e-126		Cpne4	5.50252e-159	3.64739	0.996	0.473	1.1005e-155
Gprin3	0	1.16115	0.949	0.595	0		Mast4	0	2.10746	0.965	0.637	0		Zdbf2	0	1.60416	0.96	0.641	0		Reln	0	0.912265	0.995	0.764	0		4930557K07Rik	0	1.24747	0.865	0.645	0		Mbp	0	1.84838	0.979	0.619	0		Gpc6	0	1.09219	0.978	0.677	0		Gm20713	0	3.02111	0.947	0.52	0		Drd2	0	0.827453	0.956	0.627	0		Pcsk1	0	1.64901	0.952	0.59	0		Cntnap5c	0	0.760365	0.848	0.548	0		Gm45321	0	0.758675	0.85	0.46	0		Dock8	0	2.83535	0.84	0.418	0		Trpm3	0	1.61814	0.997	0.637	0		St18	0	1.73122	0.991	0.637	0		Pde4d	0	1.87884	0.992	0.688	0		Penk	5.38358e-235	0.59307	0.93	0.706	1.07672e-231		Gm15398	0	2.72453	0.977	0.471	0		Vcan	0	2.72296	0.958	0.518	0		Pde4d	0	1.38197	0.975	0.691	0		Chst9	0	2.32958	0.926	0.442	0		Nol4	0	2.38754	0.933	0.631	0		Sox2ot	0	2.66261	0.992	0.663	0		Gpc6	0	1.65727	1	0.692	0		Cep112	0	2.47829	0.988	0.418	0		Dlgap1	4.85375e-68	1.22806	0.9	0.806	9.7075e-65		Erbb4	1.36258e-127	1.54224	1	0.643	2.72517e-124		Gm26883	9.81901e-159	2.35173	0.988	0.392	1.9638e-155
Kcnk2	0	0.961729	0.91	0.511	0		Mbp	0	2.09391	0.977	0.603	0		Nr4a3	0	1.58211	0.968	0.615	0		Htr2c	0	0.792468	0.984	0.743	0		Baiap2	0	1.24724	1	0.754	0		Prr5l	0	1.83071	0.866	0.565	0		Zfp804a	0	1.01728	0.933	0.603	0		Slc1a3	0	2.92356	0.955	0.489	0		Gm32647	0	0.787068	0.909	0.592	0		Nr4a3	0	1.60756	0.97	0.633	0		Prkg1	0	0.750848	0.902	0.607	0		Col25a1	0	0.757448	0.9	0.589	0		Mertk	0	2.81071	0.884	0.405	0		Pcsk1	0	1.58595	0.975	0.599	0		A530053G22Rik	0	1.73039	0.797	0.428	0		Chrm3	0	1.83892	0.958	0.594	0		Sgcz	5.89223e-228	0.477085	0.999	0.841	1.17845e-224		Erbb4	0	2.55611	1	0.638	0		Xylt1	0	2.64054	0.978	0.665	0		Dner	0	1.35913	0.865	0.466	0		Htr1f	0	2.19446	0.935	0.443	0		Tcf4	0	1.71299	0.95	0.577	0		Zfp804b	0	2.59387	0.975	0.516	0		Neto1	0	1.58131	0.997	0.756	0		Trhde	0	2.40302	0.965	0.48	0		Kcnj3	5.99096e-62	2.0593	0.756	0.485	1.19819e-58		Nckap5	2.4218e-126	2.34631	0.958	0.649	4.8436e-123		Tacr1	8.07579e-158	2.88335	0.992	0.461	1.61516e-154
Sgcz	0	0.939069	0.999	0.815	0		Ptprk	0	2.04722	0.856	0.597	0		R3hdm1	0	1.55167	0.998	0.827	0		Baiap2	0	0.743171	0.997	0.749	0		Ebf1	0	1.23774	0.955	0.625	0		Edil3	0	1.81773	0.984	0.684	0		Rnf150	0	0.967736	0.987	0.737	0		Slco1c1	0	2.9003	0.937	0.461	0		Neto1	0	0.762092	0.987	0.746	0		Jarid2	0	1.59163	0.999	0.739	0		Slc35f4	0	0.744757	0.904	0.583	0		Rab3c	0	0.746558	0.988	0.762	0		Lrmda	0	2.80059	0.842	0.44	0		Asic2	0	1.57334	1	0.754	0		Fmnl2	0	1.69542	0.916	0.539	0		Kcnj6	0	1.78148	0.945	0.42	0		Cacnb2	4.91344e-218	0.442399	0.999	0.863	9.82688e-215		Astn2	0	2.38352	0.994	0.654	0		Nxph1	0	2.62819	0.991	0.445	0		Scn9a	0	1.32899	0.839	0.398	0		Foxp2	0	2.14237	0.997	0.656	0		2610307P16Rik	1.57892e-291	2.73108	0.833	0.42	3.15784e-288		Gm38048	0	2.57567	0.948	0.519	0		Gm16083	0	1.53646	0.944	0.431	0		Pam	0	2.33363	1	0.743	0		Kcnj6	2.51013e-58	1.5827	0.678	0.429	5.02026e-55		Itpr2	6.85795e-126	2.00692	0.931	0.485	1.37159e-122		Kcnt2	3.69477e-157	3.21629	0.992	0.497	7.38955e-154
Rnf150	0	0.887235	0.983	0.709	0		Mal	0	2.02618	0.745	0.441	0		Eprs	0	1.50737	0.98	0.654	0		Rgs20	0	0.72237	0.987	0.71	0		Syt6	0	1.14814	0.982	0.718	0		Mast4	0	1.79607	0.964	0.651	0		Cdh18	0	0.962821	0.946	0.667	0		Prex2	0	2.811	0.931	0.501	0		Gabrg3	0	0.729954	0.997	0.816	0		Serpine2	0	1.58786	0.829	0.482	0		Galnt18	0	0.744733	0.96	0.665	0		Nrg3	0	0.699834	0.997	0.828	0		Plxdc2	0	2.78668	0.952	0.556	0		Clstn2	0	1.54055	0.984	0.692	0		St6galnac3	0	1.68402	0.969	0.697	0		Nav3	0	1.74942	0.996	0.695	0		Nr4a3	8.36842e-212	0.253525	0.913	0.643	1.67368e-208		Cntnap4	0	2.34413	0.978	0.423	0		Pcdh15	0	2.50615	0.994	0.574	0		Astn2	0	1.27965	0.95	0.656	0		Grm8	0	2.08644	0.984	0.691	0		Tox3	2.30945e-276	1.86549	0.804	0.334	4.6189e-273		Ptprt	0	2.54852	0.999	0.612	0		Nrg3	0	1.52746	1	0.833	0		Kcnip1	0	2.18273	0.942	0.463	0		Nxph1	7.92159e-57	2.08061	0.689	0.45	1.58432e-53		Zeb2	9.14242e-124	1.58561	0.996	0.618	1.82848e-120		Asic2	7.80725e-157	2.8331	1	0.759	1.56145e-153
Ryr3	0	0.867718	0.999	0.81	0		St18	0	2.01228	0.939	0.611	0		Osbpl3	0	1.48699	0.977	0.708	0		Pde7b	0	0.72227	1	0.871	0		Arid3b	0	1.14419	0.939	0.569	0		9330111N05Rik	0	1.78113	0.59	0.505	0		Gm16083	0	0.933498	0.825	0.411	0		Luzp2	0	2.78238	0.942	0.515	0		Rnf150	0	0.72683	0.986	0.739	0		Cpeb3	0	1.54304	0.934	0.693	0		St6galnac5	0	0.732997	0.817	0.481	0		Pde1c	0	0.696822	0.995	0.804	0		Apbb1ip	0	2.73175	0.825	0.393	0		Olfm3	0	1.53849	0.936	0.492	0		Adipor2	0	1.63625	0.926	0.572	0		Kcnh7	0	1.72136	0.993	0.674	0		Myo3b	2.03116e-211	0.385584	0.955	0.756	4.06232e-208		Dlgap1	0	2.3424	0.999	0.803	0		Brinp3	0	2.48549	0.988	0.587	0		Dlgap1	0	1.27888	0.989	0.804	0		Olfm3	0	2.06394	0.941	0.497	0		Gm4258	4.82017e-265	1.89174	0.88	0.488	9.64035e-262		Alk	0	2.39489	0.986	0.504	0		Galntl6	0	1.50754	1	0.847	0		Nxph1	0	2.13939	0.99	0.448	0		Gm45323	4.08789e-56	1.07844	0.648	0.368	8.17578e-53		Tns3	6.64832e-123	2.21441	0.931	0.451	1.32966e-119		Inpp4b	3.90298e-156	2.88521	1	0.522	7.80596e-153
Necab1	0	0.845308	0.866	0.505	0		Ano4	0	2.00859	0.836	0.633	0		Brinp1	0	1.44309	1	0.831	0		Dnajc1	0	0.716498	0.996	0.803	0		Spred1	0	1.11863	0.982	0.649	0		Adipor2	0	1.77585	0.838	0.562	0		Galnt17	0	0.868444	0.917	0.617	0		Atp1a2	0	2.76264	0.923	0.456	0		A830018L16Rik	0	0.698475	0.898	0.554	0		Tac1	0	1.54022	0.962	0.53	0		6530403H02Rik	0	0.717183	0.886	0.606	0		Nrg3os	0	0.693572	0.964	0.694	0		Ccnd3	0	2.64885	0.826	0.429	0		Ptpro	0	1.53819	0.941	0.58	0		Enpp6	0	1.63103	0.718	0.429	0		Sdk1	0	1.68073	0.852	0.606	0		Nyap2	6.05564e-205	0.423711	0.947	0.713	1.21113e-201		Hs3st2	0	2.33629	0.971	0.437	0		Lhfpl3	0	2.48286	0.998	0.76	0		Ppm1e	0	1.26799	0.904	0.499	0		Vwc2l	0	1.97592	0.873	0.466	0		Erbb4	4.94595e-252	2.23894	0.895	0.642	9.89189e-249		Sst	0	2.31918	0.931	0.381	0		Sema6d	0	1.44266	0.994	0.628	0		Elavl2	0	2.12295	0.969	0.405	0		Trhde	5.11966e-54	1.5232	0.696	0.482	1.02393e-50		Nfasc	1.26702e-120	2.18201	0.973	0.711	2.53405e-117		Ptchd4	3.8194e-155	3.30161	0.992	0.481	7.6388e-152
Chrm3	0	0.764306	0.799	0.564	0		Plcl1	0	1.95274	0.976	0.673	0		Cacng3	0	1.41955	0.986	0.65	0		Car12	0	0.709438	0.93	0.501	0		Inhba	0	1.11806	0.986	0.813	0		St6galnac3	0	1.75446	0.912	0.689	0		Cacnb2	0	0.854795	0.999	0.857	0		Apoe	0	2.63522	0.989	0.578	0		Unc5d	0	0.696739	0.79	0.536	0		Scg2	0	1.53945	0.967	0.675	0		Dpp10	0	0.677371	0.965	0.662	0		Ripor2	0	0.676422	0.918	0.642	0		Runx1	0	2.62879	0.78	0.374	0		Sema3e	0	1.50013	0.941	0.663	0		Rnf220	0	1.62219	0.912	0.432	0		Dlc1	0	1.67934	0.921	0.442	0		Ldlrad4	8.63647e-204	0.468601	0.992	0.796	1.72729e-200		Kcnip1	0	2.26321	0.967	0.458	0		Sox5	0	2.2686	0.968	0.492	0		Nhs	0	1.21668	0.881	0.508	0		Pde4d	0	1.87471	0.988	0.691	0		Ccnd2	8.18887e-238	1.8677	0.788	0.317	1.63777e-234		Kcnc2	0	2.19784	0.975	0.36	0		Necab1	3.34833e-304	1.43398	0.971	0.558	6.69666e-301		Gm21798	0	2.07431	0.929	0.402	0		Ankfn1	1.7664e-53	1.1984	0.626	0.366	3.53281e-50		Gjc3	4.8166e-118	1.54994	0.965	0.535	9.63321e-115		Clstn2	1.01246e-154	2.91824	0.996	0.697	2.02492e-151
Grik3	0	0.753042	0.811	0.525	0		Palm2	0	1.93958	0.762	0.47	0		Nyap2	0	1.40418	0.947	0.694	0		Gm10754	0	0.688554	0.971	0.729	0		Tet3	0	1.11306	0.98	0.701	0		Plcl1	0	1.72208	0.982	0.685	0		Necab1	0	0.820631	0.869	0.542	0		Ptprz1	0	2.56034	0.95	0.426	0		Cntn3	0	0.680488	0.94	0.693	0		Ppm1l	0	1.48305	0.94	0.708	0		A830018L16Rik	0	0.648606	0.852	0.56	0		Impg1	0	0.668602	0.919	0.56	0		Epb41l2	0	2.6259	0.865	0.488	0		Tmem178	0	1.49365	0.926	0.462	0		Gm48742	0	1.61775	0.853	0.518	0		Rgs6	0	1.65413	0.935	0.623	0		Fam135b	1.45155e-198	0.461281	0.974	0.79	2.90309e-195		Fam19a2	0	2.23837	0.983	0.568	0		Sox6	0	2.23886	0.951	0.448	0		Btbd11	0	1.12451	0.807	0.395	0		Oprm1	0	1.68838	0.893	0.403	0		Kcnh8	1.36285e-223	1.31088	0.738	0.385	2.7257e-220		Col25a1	0	2.18028	0.978	0.597	0		Grip1	1.42843e-303	1.09681	1	0.805	2.85686e-300		Dner	0	2.04949	0.979	0.467	0		Dpp10	5.33635e-51	1.59598	0.793	0.673	1.06727e-47		St18	7.86032e-117	1.59351	0.992	0.643	1.57206e-113		Fam155a	1.23389e-154	2.29238	1	0.768	2.46777e-151
Cnr1	0	0.72476	0.828	0.536	0		Pex5l	0	1.93328	0.867	0.591	0		Me3	0	1.38934	0.99	0.797	0		Pdzd2	0	0.687468	0.995	0.814	0		Homer1	0	1.09268	0.999	0.77	0		Rnf220	0	1.70726	0.776	0.42	0		Egfem1	0	0.777871	0.922	0.653	0		Mir99ahg	0	2.5534	0.992	0.588	0		Nkain3	0	0.680068	0.945	0.724	0		Sik2	0	1.47727	0.997	0.741	0		Kctd8	0	0.635949	0.897	0.653	0		Hs6st2	0	0.616618	0.961	0.724	0		Pag1	0	2.62518	0.873	0.582	0		Spon1	0	1.47225	0.919	0.509	0		Mbp	0	1.58728	0.994	0.634	0		Khdrbs3	0	1.64107	0.973	0.602	0		Slc2a13	1.06507e-197	0.372714	0.999	0.853	2.13015e-194		Pde3a	0	2.16406	0.969	0.471	0		Arhgap31	0	2.19566	0.935	0.503	0		Gm21798	0	1.07674	0.813	0.401	0		Unc5d	0	1.61898	0.897	0.545	0		Kif11	6.13821e-221	0.700785	0.693	0.3	1.22764e-217		Tox	0	2.14792	0.982	0.448	0		Nrg3os	1.97144e-302	1.40686	0.992	0.701	3.94287e-299		Tcf4	0	2.0349	0.998	0.577	0		Dscam	7.31897e-50	1.32455	0.696	0.422	1.46379e-46		Sh3d19	1.13504e-116	1.41329	0.954	0.461	2.27008e-113		Chrm2	2.04133e-154	2.75895	0.988	0.423	4.08266e-151
Ano3	0	0.684778	0.957	0.715	0		Dock10	0	1.90732	0.935	0.736	0		1700016P03Rik	0	1.36257	0.996	0.681	0		Zdhhc14	0	0.658571	0.998	0.848	0		Pdzd2	0	1.0693	0.999	0.817	0		Neat1	0	1.69589	0.809	0.611	0		Gm10848	0	0.765468	0.986	0.783	0		Cpe	0	2.48859	0.979	0.694	0		Egfem1	0	0.659759	0.893	0.657	0		Ranbp2	0	1.45459	0.947	0.692	0		Alcam	0	0.601108	0.992	0.834	0		4930509J09Rik	0	0.605063	0.891	0.553	0		Adap2	0	2.61942	0.786	0.322	0		Ntng1	0	1.44542	0.892	0.423	0		Mob3b	0	1.55753	0.741	0.419	0		Clstn2	0	1.62208	0.937	0.693	0		Nell1	7.75654e-193	0.411235	0.87	0.646	1.55131e-189		Vwc2	0	2.05049	0.951	0.418	0		Gpc5	0	2.16709	0.992	0.574	0		Cadps	0	1.06779	0.992	0.81	0		Dlgap1	0	1.56906	0.993	0.804	0		Ptprz1	4.74569e-217	1.31982	0.824	0.449	9.49138e-214		Npy	0	2.07864	0.917	0.411	0		Cntnap5b	4.78993e-294	1.70229	0.983	0.637	9.57985e-291		Zmat4	0	1.95748	0.977	0.57	0		Ppm1e	1.1788e-48	1.98316	0.693	0.502	2.35759e-45		Pacrg	1.9164e-116	1.45849	0.988	0.592	3.8328e-113		Slc7a14	3.0651e-153	2.32552	0.996	0.607	6.1302e-150
Galnt17	0	0.681464	0.863	0.592	0		Gm4593	0	1.89371	0.726	0.503	0		Cltc	0	1.31688	0.981	0.694	0		Kcnn3	0	0.651036	0.968	0.691	0		Kdm7a	0	1.06846	0.987	0.711	0		A330049N07Rik	0	1.69318	0.635	0.46	0		Cntnap5b	0	0.760966	0.879	0.624	0		Cst3	0	2.36982	0.911	0.404	0		Mei4	0	0.658858	0.854	0.516	0		Ripor2	0	1.44464	0.948	0.637	0		March4	0	0.579938	0.88	0.499	0		Gm16083	0	0.589915	0.83	0.421	0		Ikzf1	0	2.59374	0.779	0.313	0		Tshz1	0	1.43182	0.929	0.439	0		Cdh20	0	1.5443	0.939	0.626	0		Dscam	0	1.59585	0.989	0.412	0		Gm10848	3.049e-183	0.4329	0.992	0.791	6.09801e-180		Egfr	0	2.04824	0.96	0.411	0		Adarb2	0	2.10561	0.985	0.656	0		Nav3	0	0.995831	0.982	0.698	0		Adarb2	0	1.56013	0.963	0.657	0		Syne2	3.69592e-210	1.4639	0.755	0.453	7.39183e-207		Pam	0	2.04628	0.997	0.743	0		Trpm3	1.06845e-288	1.34435	0.995	0.642	2.13691e-285		Sfta3-ps	0	1.95141	0.951	0.292	0		Lix1	1.40977e-48	0.507782	0.615	0.375	2.81953e-45		Tcf7l2	2.63221e-116	1.99845	0.896	0.374	5.26441e-113		Galntl6	7.11823e-153	2.23289	0.996	0.847	1.42365e-149
Lrrtm4	0	0.666555	0.999	0.837	0		Tspan2	0	1.89293	0.692	0.478	0		Cdk13	0	1.29032	0.994	0.768	0		Vat1l	0	0.646404	0.904	0.544	0		Sh3rf2	0	1.06726	0.918	0.628	0		Pex5l	0	1.67176	0.894	0.601	0		Gm28905	0	0.745065	0.836	0.565	0		Ddah1	0	2.36431	0.862	0.343	0		Ror1	0	0.658477	0.912	0.597	0		Pdyn	0	1.43441	0.922	0.676	0		Shisa9	0	0.559465	0.985	0.761	0		Galntl6	0	0.559627	0.992	0.843	0		Fyb	0	2.55719	0.769	0.396	0		Pcdh15	0	1.42214	0.974	0.571	0		Plp1	0	1.52457	0.999	0.596	0		Fam155a	0	1.58913	0.997	0.764	0		Drd2	4.47854e-182	0.320852	0.889	0.639	8.95709e-179		Grip1os2	0	2.03172	0.978	0.577	0		Grin3a	0	2.08174	0.88	0.458	0		C530008M17Rik	6.36483e-305	1.06703	0.855	0.419	1.27297e-301		Kcnc2	0	1.53971	0.846	0.36	0		Nav3	9.5036e-201	1.98194	0.879	0.7	1.90072e-197		Aff2	0	2.04603	0.969	0.646	0		Fam155a	5.49925e-285	1.42119	1	0.767	1.09985e-281		Hs3st2	0	1.91339	0.942	0.441	0		Fgf13	3.14568e-46	1.90512	0.715	0.509	6.29137e-43		5830418P13Rik	4.15597e-114	1.37546	0.881	0.434	8.31194e-111		Elavl2	2.00324e-152	2.9154	0.983	0.408	4.00648e-149
Mei4	0	0.655915	0.78	0.487	0		Tmeff2	0	1.89017	0.97	0.764	0		Syt6	0	1.28271	0.97	0.711	0		Hs6st3	0	0.631914	1	0.842	0		Pfkfb3	0	1.06675	0.917	0.587	0		Enpp2	0	1.66483	0.789	0.592	0		Gprin3	0	0.741731	0.905	0.635	0		Acsl3	0	2.35296	0.902	0.496	0		Cntnap5a	0	0.657235	0.93	0.667	0		Slc2a13	0	1.41008	1	0.849	0		Nkain3	0	0.559325	0.956	0.726	0		Celf4	0	0.559429	0.939	0.709	0		Dock2	0	2.55144	0.818	0.446	0		Slc44a5	0	1.42118	0.911	0.461	0		4930511M06Rik	0	1.50997	0.852	0.495	0		Tmem132d	0	1.56671	0.934	0.574	0		Wipf3	1.46026e-180	0.361597	0.957	0.761	2.92051e-177		Gm47027	0	2.00744	0.978	0.629	0		Maml2	0	2.04845	0.95	0.518	0		Etl4	5.47067e-300	1.68054	0.927	0.612	1.09413e-296		Kcnip4	0	1.53086	0.999	0.849	0		Gng2	3.76715e-200	1.44418	0.751	0.426	7.53431e-197		4930555F03Rik	0	2.01959	0.962	0.462	0		Ralyl	3.39816e-281	1.33569	0.992	0.672	6.79632e-278		Adcy8	0	1.8654	0.932	0.433	0		Slc35f4	2.36601e-45	1.59018	0.737	0.594	4.73203e-42		9630013A20Rik	5.88266e-113	3.23402	0.927	0.562	1.17653e-109		4930590L20Rik	2.18013e-152	1.93344	0.983	0.446	4.36026e-149
Tspear	0	0.647285	0.766	0.419	0		Prr5l	0	1.86559	0.822	0.557	0		Clstn3	0	1.27696	0.981	0.672	0		Me3	0	0.625589	0.989	0.799	0		Kcnn3	0	1.06643	0.969	0.696	0		Gm44866	0	1.65015	0.72	0.439	0		4930555F03Rik	0	0.741521	0.716	0.45	0		Rmst	0	2.35143	0.817	0.335	0		Gprin3	0	0.653457	0.92	0.636	0		Brinp1	0	1.40574	1	0.84	0		Cntnap2	0	0.55672	1	0.856	0		Usp29	0	0.548267	0.975	0.791	0		Entpd1	0	2.52716	0.798	0.336	0		Gpc6	0	1.41141	0.996	0.688	0		Plcl1	0	1.49674	0.996	0.697	0		Nrg3	0	1.54881	1	0.831	0		Thsd7a	2.8007e-180	0.452043	0.971	0.765	5.60141e-177		Tcf4	0	1.97329	0.999	0.573	0		Pdgfra	0	2.03083	0.832	0.338	0		Elavl2	2.70379e-297	1.31909	0.827	0.405	5.40759e-294		Adcy2	0	1.50924	0.904	0.52	0		Dlx6os1	8.18112e-199	2.25678	0.8	0.515	1.63622e-195		Gm45025	0	2.01579	0.937	0.206	0		Gm20642	1.01121e-275	1.28365	0.992	0.717	2.02241e-272		Astn2	0	1.77303	0.997	0.657	0		Hivep1	5.58366e-45	0.347	0.637	0.429	1.11673e-41		Tspan2	1.45516e-110	1.25597	0.942	0.498	2.91032e-107		AC129186.1	1.13452e-151	1.97031	0.967	0.414	2.26904e-148
Gm28905	0	0.645628	0.797	0.541	0		Il33	0	1.85603	0.665	0.527	0		Sik2	0	1.26986	0.995	0.727	0		Snap25	0	0.623199	0.997	0.822	0		Rps6ka3	0	1.06407	0.94	0.72	0		Tmeff2	0	1.62954	0.974	0.773	0		Cnr1	0	0.727457	0.858	0.564	0		Msi2	0	2.27772	0.958	0.575	0		Sorcs3	0	0.649459	0.89	0.635	0		Rnf217	0	1.38258	0.986	0.712	0		Ripor2	0	0.555953	0.947	0.639	0		Gm20642	0	0.534599	0.943	0.711	0		Ly86	0	2.50632	0.742	0.42	0		Plppr5	0	1.38576	0.953	0.634	0		Enpp2	0	1.49674	0.908	0.598	0		Sdk2	0	1.54674	0.886	0.407	0		Reln	3.67749e-179	0.312687	0.994	0.779	7.35498e-176		Col19a1	0	1.95894	0.938	0.358	0		Dpyd	0	2.00756	0.931	0.588	0		Dpp10	1.05287e-287	1.23215	0.949	0.671	2.10575e-284		Kcnj3	0	1.50571	0.874	0.483	0		Chodl	1.83337e-195	0.268809	0.545	0.098	3.66674e-192		Shisa6	0	1.96765	0.922	0.464	0		Galnt17	8.77555e-265	1.23917	0.968	0.632	1.75511e-261		Th	0	1.74271	0.924	0.39	0		Gria4	1.12895e-44	1.17944	0.904	0.803	2.2579e-41		Kank1	1.1982e-109	1.53242	0.881	0.416	2.39639e-106		Tshz2	1.877e-151	2.07519	0.988	0.509	3.75399e-148
Zfhx3	0	0.637309	0.855	0.556	0		Frmd5	0	1.84727	0.974	0.852	0		Slc2a13	0	1.26507	1	0.841	0		Arhgap18	0	0.611313	0.907	0.598	0		Lingo2	0	1.06209	0.998	0.712	0		Cdh20	0	1.61531	0.842	0.618	0		Unc5d	0	0.716948	0.811	0.532	0		Nfia	0	2.21814	0.965	0.526	0		Sv2b	0	0.647078	0.848	0.496	0		Osbpl3	0	1.37774	0.956	0.722	0		Kirrel3	0	0.547831	1	0.843	0		Khdrbs3	0	0.533641	0.85	0.6	0		Slco2b1	0	2.50112	0.733	0.258	0		Robo1	0	1.36495	0.999	0.845	0		44446	0	1.45805	0.947	0.688	0		Gabbr2	0	1.5121	0.952	0.474	0		Pde7b	2.55566e-174	0.313274	0.999	0.879	5.11131e-171		Sfta3-ps	0	1.92761	0.955	0.286	0		Luzp2	0	1.98953	0.984	0.531	0		Rtl4	8.17167e-283	1.329	0.829	0.504	1.63433e-279		Pcdh15	0	1.46842	0.929	0.576	0		St8sia4	1.20814e-191	0.857223	0.716	0.347	2.41629e-188		Oxr1	0	1.92957	0.996	0.634	0		5530401A14Rik	5.68375e-250	1.02988	0.919	0.526	1.13675e-246		Dscam	0	1.67491	0.972	0.419	0		Grin2c	1.36888e-44	0.300651	0.596	0.304	2.73776e-41		Gm16168	5.8074e-107	1.29507	0.977	0.599	1.16148e-103		Pde3a	3.15793e-151	2.13178	0.988	0.477	6.31586e-148
Chsy3	0	0.636731	0.971	0.745	0		Zfp536	0	1.81194	0.798	0.579	0		Tiparp	0	1.25836	0.973	0.609	0		Cntnap2	0	0.575719	1	0.849	0		4930599N23Rik	0	1.0557	0.975	0.705	0		Aspa	0	1.61072	0.739	0.559	0		Sema3e	0	0.707181	0.864	0.656	0		Plpp3	0	2.21519	0.823	0.378	0		Tenm2	0	0.646853	0.986	0.8	0		R3hdm1	0	1.33561	0.996	0.836	0		Arhgap18	0	0.539517	0.901	0.612	0		Slc2a13	0	0.532001	0.998	0.851	0		Csf1r	0	2.48953	0.748	0.43	0		Slc35f1	0	1.32527	0.991	0.717	0		Edil3	0	1.4567	0.996	0.696	0		Kcnt2	0	1.49901	0.929	0.49	0		Myo1b	1.66752e-173	0.386874	0.911	0.677	3.33503e-170		Hcn1	0	1.84983	0.986	0.67	0		Fam19a1	0	1.9594	0.837	0.406	0		Dlc1	5.00056e-278	0.966976	0.857	0.447	1.00011e-274		Cadps2	0	1.44999	0.843	0.468	0		Zeb2	2.03816e-184	1.09622	0.898	0.616	4.07631e-181		Tenm1	0	1.9285	0.968	0.692	0		Gm26905	3.26645e-243	1.30308	0.992	0.769	6.5329e-240		Lingo2	0	1.58354	0.995	0.728	0		Tcf4	5.15525e-44	1.12933	0.796	0.579	1.03105e-40		2610035D17Rik	1.93189e-106	1.71606	0.938	0.405	3.86377e-103		Sntg1	3.80007e-149	2.25604	0.996	0.817	7.60014e-146
Neto1	0	0.63579	0.974	0.718	0		4930419G24Rik	0	1.80577	0.796	0.576	0		Ntrk2	0	1.25607	1	0.867	0		Ntrk2	0	0.546112	0.999	0.868	0		D10Wsu102e	0	1.03056	0.886	0.631	0		AC110241.2	0	1.6026	0.583	0.458	0		Gabrg3	0	0.682885	0.998	0.815	0		Npas3	0	2.20019	0.957	0.568	0		Nell1	0	0.643378	0.911	0.637	0		Gap43	0	1.33446	0.948	0.606	0		Gm26871	0	0.53235	0.965	0.732	0		Gm2516	0	0.531195	0.718	0.415	0		Itgb5	0	2.42568	0.755	0.411	0		Bach2	0	1.30921	0.955	0.533	0		Neat1	0	1.4516	0.916	0.617	0		Adcy2	0	1.48935	0.94	0.516	0		Pdzd2	7.1074e-168	0.39904	0.996	0.825	1.42148e-164		Kit	0	1.80682	0.937	0.376	0		Gm20713	0	1.95936	0.94	0.536	0		Elavl4	2.22274e-277	0.896477	0.819	0.472	4.44548e-274		Ptprg	0	1.44882	0.929	0.653	0		Ttk	7.85131e-184	0.376499	0.63	0.202	1.57026e-180		Plcb4	0	1.92484	0.94	0.498	0		Ntng1	6.57409e-239	1.18654	0.913	0.429	1.31482e-235		Adcy2	7.97422e-304	1.76297	0.96	0.521	1.59484e-300		44258	8.51098e-44	0.710585	0.644	0.459	1.7022e-40		Sirt2	1.89646e-104	1.66802	0.896	0.442	3.79291e-101		5530401A14Rik	1.61338e-148	1.98021	0.979	0.528	3.22676e-145
Gm28494	0	0.634173	0.788	0.506	0		C030029H02Rik	0	1.80498	0.616	0.437	0		Casc4	0	1.25218	0.95	0.645	0		Rgs7bp	0	0.540797	0.993	0.811	0		Snap25	0	1.02369	0.997	0.825	0		Mobp	0	1.60081	0.813	0.556	0		Hs6st2	0	0.680349	0.944	0.719	0		Farp1	0	2.17051	0.837	0.468	0		Kcnk2	0	0.634308	0.896	0.556	0		Gad1	0	1.33289	0.972	0.716	0		Nhs	0	0.527776	0.867	0.498	0		Pdyn	0	0.527239	0.96	0.678	0		Siglech	0	2.42235	0.749	0.31	0		Epb41l4b	0	1.29151	0.907	0.513	0		Zeb2	0	1.44266	0.962	0.612	0		Cdh18	0	1.4893	0.938	0.678	0		Lrrk2	8.68727e-167	0.324954	0.992	0.802	1.73745e-163		Galnt14	0	1.80299	0.976	0.559	0		Slc35f1	0	1.90494	0.987	0.719	0		Cep112	3.68186e-277	1.27543	0.844	0.418	7.36372e-274		Trpm3	0	1.4104	0.971	0.641	0		Elavl2	6.97327e-182	1.20752	0.734	0.406	1.39465e-178		Gnas	0	1.92017	0.952	0.466	0		Egfem1	7.76789e-221	1.17857	0.97	0.666	1.55358e-217		Mest	1.52475e-300	1.84896	0.946	0.513	3.0495e-297		Vwc2	1.02697e-42	1.13231	0.622	0.425	2.05394e-39		9130019P16Rik	1.19075e-103	1.57706	0.919	0.548	2.38149e-100		Trpc4	7.784e-148	2.02125	0.971	0.382	1.5568e-144
Sv2b	0	0.633118	0.819	0.457	0		Mag	0	1.80217	0.747	0.453	0		Ina	0	1.24561	0.907	0.567	0		March4	0	0.526856	0.766	0.491	0		Reln	0	1.01061	0.983	0.769	0		Daam2	0	1.59498	0.764	0.568	0		Sema5b	0	0.67135	0.728	0.501	0		Glis3	0	2.16478	0.819	0.463	0		Dpp10	0	0.619861	0.913	0.661	0		1700016P03Rik	0	1.31526	0.996	0.697	0		Rgs20	0	0.519968	0.984	0.723	0		Gm26905	0	0.526198	0.978	0.763	0		Cx3cr1	0	2.41158	0.769	0.527	0		Sorcs1	0	1.27346	0.997	0.858	0		Sec14l5	0	1.42481	0.785	0.41	0		Satb2	0	1.48714	0.869	0.449	0		Me3	3.05935e-163	0.260018	0.989	0.811	6.11869e-160		Crtac1	0	1.79942	0.944	0.474	0		Sema3d	0	1.90451	0.857	0.394	0		Kcnmb2	6.1295e-273	1.58524	0.789	0.477	1.2259e-269		Tnr	0	1.398	0.975	0.692	0		Igfbp5	2.6585e-180	0.59603	0.656	0.305	5.317e-177		Chrm2	0	1.86056	0.901	0.421	0		Cacnb2	8.08558e-221	0.916642	1	0.865	1.61712e-217		Zfp536	4.73012e-300	1.72191	0.995	0.598	9.46023e-297		Vsnl1	3.15591e-42	1.07332	0.674	0.464	6.31181e-39		Arhgef28	1.07192e-102	1.16925	0.923	0.543	2.14384e-99		Adcy2	9.41414e-148	2.25404	0.992	0.522	1.88283e-144
Kcnip4	0	0.614192	0.997	0.823	0		Pde4b	0	1.77152	0.999	0.918	0		Hs3st5	0	1.24222	0.982	0.749	0		Cacng3	0	0.507047	0.971	0.655	0		Snx21	0	1.00966	0.779	0.436	0		4930419G24Rik	0	1.57939	0.823	0.584	0		C130073E24Rik	0	0.656095	0.67	0.462	0		Sparcl1	0	2.16295	0.79	0.439	0		Khdrbs2	0	0.619201	0.841	0.557	0		Tpm1	0	1.30771	0.913	0.581	0		Cdh13	0	0.519239	0.974	0.768	0		Gap43	0	0.516072	0.934	0.61	0		Rreb1	0	2.28779	0.716	0.291	0		Fam19a2	0	1.27001	0.926	0.567	0		Rab31	0	1.4198	0.894	0.566	0		Ppm1e	0	1.48698	0.96	0.494	0		Rnf150	6.25445e-158	0.385559	0.968	0.747	1.25089e-154		Gria4	0	1.75872	1	0.8	0		Tmem132d	0	1.89411	0.907	0.576	0		Nrg3	2.1073e-269	1.07277	0.99	0.832	4.2146e-266		Sema6d	0	1.37312	0.958	0.627	0		Mtss1	3.22659e-178	1.32004	0.733	0.399	6.45319e-175		Nell1	0	1.84885	0.983	0.648	0		Zp3r	1.31111e-219	0.544269	0.791	0.373	2.62222e-216		Adra1b	5.05198e-300	1.59986	0.89	0.45	1.0104e-296		Epha3	3.92499e-42	1.49869	0.67	0.439	7.84997e-39		Mbp	3.45687e-99	1.78219	0.942	0.64	6.91374e-96		4921534H16Rik	5.82109e-147	1.77267	0.975	0.439	1.16422e-143
Gm26905	0	0.61211	0.975	0.733	0		Aspa	0	1.7619	0.708	0.555	0		Pde7b	0	1.23664	1	0.869	0		Osbpl8	0	0.502234	0.961	0.734	0		Ptrh2	0	1.00443	0.835	0.615	0		Zfp536	0	1.57738	0.823	0.587	0		Tgfbr3	0	0.640904	0.777	0.484	0		Rfx4	0	2.1413	0.793	0.441	0		Kirrel3	0	0.58333	0.996	0.841	0		Tpbg	0	1.30248	0.836	0.538	0		Ror1	0	0.509681	0.835	0.604	0		Gabra2	0	0.504967	0.985	0.778	0		Fli1	0	2.27067	0.705	0.332	0		Elavl4	0	1.26446	0.871	0.467	0		Pacrg	0	1.39896	0.868	0.587	0		Zfpm2	0	1.48298	0.836	0.563	0		Hs3st5	8.55548e-158	0.34546	0.972	0.767	1.7111e-154		Clstn2	0	1.7481	0.964	0.694	0		Megf11	0	1.85184	0.852	0.577	0		Cpne4	6.33861e-269	1.33379	0.803	0.471	1.26772e-265		Sox2ot	0	1.31291	0.98	0.663	0		Fgf13	3.60873e-175	1.69152	0.798	0.508	7.21747e-172		Gm26883	0	1.77635	0.908	0.39	0		Casz1	1.41218e-217	0.985988	0.809	0.344	2.82436e-214		Pcsk1	8.78751e-298	1.73517	0.974	0.604	1.7575e-294		Mmd2	7.99946e-42	0.307234	0.593	0.36	1.59989e-38		Lgr5	2.50992e-96	0.434905	0.835	0.377	5.01984e-93		Dscam	2.36089e-146	2.26389	0.992	0.421	4.72179e-143
Cdh9	0	0.597589	0.755	0.526	0		Enpp2	0	1.73934	0.749	0.588	0		Klhl1	0	1.20865	0.797	0.566	0		Spred1	0	0.501499	0.973	0.643	0		Kctd1	0	0.996972	0.916	0.677	0		Mog	0	1.57729	0.71	0.471	0		Kcnk2	0	0.64021	0.885	0.553	0		Fam20a	0	2.06796	0.789	0.442	0		Lrrtm4	0	0.579577	1	0.855	0		Cdh18	0	1.3003	0.959	0.671	0		Ldb2	0	0.508576	0.822	0.519	0		Myo3b	0	0.494771	0.954	0.753	0		Mef2c	0	2.18655	0.86	0.572	0		Mest	0	1.26368	0.902	0.508	0		Mobp	0	1.38729	0.915	0.564	0		Cadps2	0	1.47908	0.887	0.464	0		Osbpl8	4.83535e-155	0.372608	0.961	0.748	9.67071e-152		Elavl2	0	1.74593	0.956	0.401	0		Pid1	0	1.82503	0.899	0.479	0		Agbl4	8.06343e-266	1.10285	0.966	0.743	1.61269e-262		Gm38505	0	1.25716	0.905	0.524	0		Nxph1	8.2958e-172	0.966395	0.742	0.449	1.65916e-168		Klhl32	0	1.75993	0.944	0.52	0		Unc5c	9.69504e-213	0.875205	0.994	0.775	1.93901e-209		Ifrd1	3.72631e-295	1.72658	0.959	0.534	7.45263e-292		Arhgap15	2.34508e-41	0.257791	0.57	0.354	4.69016e-38		Tmem163	6.55339e-96	2.28429	0.862	0.439	1.31068e-92		Gm26905	2.89623e-142	1.91284	1	0.77	5.79246e-139
Adora2a	0	0.596932	0.648	0.418	0		Rab31	0	1.73166	0.76	0.551	0		Peli1	0	1.19869	0.98	0.651	0		Pfkfb3	0	0.499857	0.949	0.578	0		Ctnnal1	0	0.984101	0.923	0.619	0		Mag	0	1.57534	0.731	0.467	0		Ryr3	0	0.621841	0.999	0.83	0		Lhfp	0	2.01562	0.805	0.426	0		Chsy3	0	0.577381	0.975	0.77	0		Tle4	0	1.29535	0.93	0.679	0		Kcnb2	0	0.504745	0.869	0.568	0		Sema3e	0	0.491741	0.921	0.66	0		P2ry12	0	2.18555	0.774	0.568	0		Tac1	0	1.2458	0.922	0.541	0		Mast4	0	1.38438	0.984	0.664	0		Sox5	0	1.43168	0.955	0.49	0		Rab3c	5.13204e-154	0.252664	0.962	0.766	1.02641e-150		Etl4	0	1.71364	0.986	0.609	0		Sgcd	0	1.82068	0.962	0.664	0		Nxph1	5.30393e-265	1.69916	0.815	0.448	1.06079e-261		Lrfn2	0	1.22681	0.847	0.428	0		Gm45025	7.54366e-167	0.289645	0.642	0.208	1.50873e-163		Gm45321	0	1.7343	0.945	0.469	0		Gabrg3	3.33549e-211	0.818446	1	0.824	6.67098e-208		Robo1	8.87016e-295	1.20055	0.997	0.847	1.77403e-291		C530008M17Rik	6.01314e-41	1.07534	0.637	0.423	1.20263e-37		Arhgef10	1.00788e-95	1.02717	0.908	0.457	2.01576e-92		Hdac9	5.17002e-141	2.2238	0.983	0.622	1.034e-137
Rerg	0	0.595319	0.804	0.452	0		Pak7	0	1.73095	0.861	0.713	0		Dusp14	0	1.19167	0.916	0.604	0		Mapk4	0	0.47727	0.972	0.751	0		Sgsm1	0	0.977203	0.914	0.544	0		Ugt8a	0	1.57324	0.699	0.527	0		Khdrbs2	0	0.621145	0.816	0.556	0		Nrxn1	0	2.00013	0.999	0.864	0		Grik3	0	0.574757	0.815	0.556	0		Inhba	0	1.28536	0.986	0.817	0		Frmpd4	0	0.484139	0.992	0.833	0		Gm8239	0	0.491143	0.934	0.619	0		Inpp4b	0	2.17282	0.828	0.515	0		Gm15398	0	1.24541	0.868	0.471	0		Pcdh9	0	1.3833	1	0.963	0		Dpp10	0	1.43018	0.964	0.668	0		Tle4	2.25101e-153	0.364488	0.914	0.686	4.50201e-150		Opcml	0	1.70696	0.999	0.826	0		Ptprt	0	1.81762	0.987	0.61	0		Frmd4a	6.99284e-265	0.819118	0.995	0.832	1.39857e-261		Robo1	0	1.16964	0.994	0.847	0		Mir99ahg	1.40872e-165	1.30293	0.885	0.605	2.81745e-162		Dscam	0	1.73203	0.979	0.419	0		4930452B06Rik	9.69552e-207	0.711233	0.8	0.434	1.9391e-203		Cntnap4	1.06315e-294	1.72594	0.923	0.428	2.1263e-291		Sulf1	9.85424e-40	0.605171	0.611	0.426	1.97085e-36		Ust	3.08938e-94	2.30726	0.892	0.493	6.17876e-91		Prkca	1.16746e-140	1.97161	0.992	0.739	2.33491e-137
Gm15155	0	0.591653	0.862	0.647	0		Rnf220	0	1.69556	0.724	0.41	0		Slc25a3	0	1.18566	0.981	0.672	0		Ldlrad4	0	0.477005	0.987	0.783	0		1700016P03Rik	0	0.968766	0.989	0.691	0		Scd2	0	1.55794	0.806	0.512	0		Grip1	0	0.606699	0.987	0.795	0		Bmpr1b	0	1.96915	0.76	0.401	0		Dclk3	0	0.566619	0.82	0.501	0		Zdbf2	0	1.27473	0.961	0.657	0		Crym	0	0.48288	0.723	0.405	0		Pam	0	0.488771	0.973	0.737	0		Abca9	0	2.1606	0.735	0.343	0		Ankfn1	0	1.22211	0.786	0.358	0		Tmeff2	0	1.37566	0.99	0.781	0		Lrfn2	0	1.42878	0.91	0.422	0		Gprin3	2.27419e-151	0.399903	0.893	0.646	4.54838e-148		Adamts17	0	1.66808	0.933	0.474	0		Nav3	0	1.81257	0.987	0.697	0		Xkr4	1.02002e-264	1.04197	0.992	0.814	2.04004e-261		Lsamp	0	1.01699	1	0.906	0		Stmn2	6.52588e-163	1.79661	0.704	0.378	1.30518e-159		Slc24a3	0	1.72325	0.958	0.504	0		Gpr149	2.67933e-203	1.07228	0.819	0.366	5.35865e-200		Slit2	2.24381e-294	1.79941	0.916	0.457	4.48762e-291		Trpc4	1.59847e-39	0.84916	0.593	0.383	3.19695e-36		Fyn	4.28643e-93	2.13623	0.935	0.649	8.57286e-90		Slc5a7	4.76566e-139	1.67832	0.942	0.384	9.53131e-136
Gm32647	0	0.591515	0.863	0.561	0		Gm37459	0	1.69502	0.728	0.559	0		Baiap2	0	1.17173	0.999	0.746	0		Homer1	0	0.474641	0.998	0.765	0		Me3	0	0.962085	0.989	0.803	0		Ptprk	0	1.53272	0.818	0.611	0		Tll1	0	0.602197	0.648	0.464	0		Phka1	0	1.95066	0.83	0.479	0		Strip2	0	0.552188	0.809	0.556	0		Efr3b	0	1.247	0.931	0.693	0		Slc7a14	0	0.480149	0.9	0.597	0		Gad2	0	0.480497	0.977	0.737	0		Tmcc3	0	2.15809	0.842	0.534	0		Opcml	0	1.22139	1	0.825	0		4930419G24Rik	0	1.37384	0.915	0.592	0		A830018L16Rik	0	1.42763	0.945	0.564	0		Htr2c	1.09443e-149	0.386632	0.975	0.758	2.18886e-146		Vsnl1	0	1.6436	0.924	0.458	0		Npas3	0	1.80339	0.979	0.583	0		Kcnj3	1.0986e-263	1.16367	0.842	0.483	2.1972e-260		Nfib	2.31486e-306	1.29934	0.908	0.525	4.62973e-303		Lockd	4.6408e-162	1.04319	0.668	0.342	9.2816e-159		Tox2	0	1.70988	0.91	0.28	0		Ryr2	2.05326e-200	0.921945	0.98	0.726	4.10652e-197		Pde4d	2.32366e-294	1.51935	0.992	0.692	4.64733e-291		Fgf10	3.75436e-39	0.33574	0.559	0.319	7.50872e-36		Cldn14	5.91976e-91	1.20614	0.823	0.349	1.18395e-87		Gm45881	1.76879e-138	1.69451	1	0.583	3.53758e-135
Synpo2	0	0.576974	0.772	0.433	0		44446	0	1.68328	0.832	0.677	0		Arf4	0	1.17112	0.89	0.488	0		Lrrk2	0	0.474541	0.989	0.789	0		Sptbn2	0	0.952989	0.94	0.659	0		Il1rap	0	1.52549	0.783	0.65	0		Mme	0	0.597932	0.779	0.486	0		Ptprt	0	1.92645	0.937	0.598	0		Cntnap2	0	0.541059	1	0.854	0		Eprs	0	1.24443	0.968	0.67	0		Cntn3	0	0.473283	0.96	0.696	0		Htr2a	0	0.480317	0.873	0.503	0		Ankrd44	0	2.14212	0.718	0.444	0		Mir670hg	0	1.21774	0.922	0.538	0		Hapln2	0	1.3649	0.698	0.364	0		Hs3st2	0	1.42138	0.847	0.437	0		Cntnap2	8.78745e-145	0.372931	1	0.858	1.75749e-141		Adcy8	0	1.64344	0.921	0.429	0		Adam12	0	1.77436	0.852	0.475	0		Grip1	1.79639e-263	1.16974	0.975	0.805	3.59277e-260		Car10	3.98547e-305	1.3211	0.837	0.439	7.97094e-302		Sox4	1.34979e-161	1.25745	0.667	0.348	2.69959e-158		Ptprm	0	1.70167	0.982	0.658	0		Grip1os2	1.70557e-198	0.653457	0.898	0.581	3.41115e-195		Gnas	8.02297e-293	1.87728	0.944	0.466	1.60459e-289		4930447N08Rik	1.71222e-37	0.776969	0.541	0.261	3.42444e-34		Bfsp2	8.58122e-91	1.47443	0.85	0.443	1.71624e-87		Chat	8.17052e-138	1.78439	0.942	0.33	1.6341e-134
Dgkg	0	0.574391	0.734	0.43	0		Pacrg	0	1.68211	0.748	0.575	0		Wipf3	0	1.17082	0.982	0.743	0		Syt6	0	0.472995	0.969	0.714	0		Frmd6	0	0.950619	0.929	0.587	0		Gm16168	0	1.5142	0.686	0.594	0		Mgat4c	0	0.596621	0.909	0.7	0		Clu	0	1.92407	0.741	0.396	0		Prkd1	0	0.525568	0.888	0.62	0		Myo1b	0	1.24119	0.938	0.67	0		Brinp3	0	0.459894	0.871	0.581	0		Soat1	0	0.476677	0.947	0.587	0		Gab2	0	2.13622	0.783	0.477	0		Celf4	0	1.21016	0.992	0.711	0		Mag	0	1.36414	0.859	0.475	0		Oprm1	0	1.40253	0.879	0.399	0		Ano3	1.61121e-144	0.368392	0.965	0.749	3.22241e-141		Ppm1l	0	1.6351	0.99	0.714	0		Nrxn1	0	1.75317	1	0.869	0		Hcn1	2.42373e-262	1.33436	0.902	0.672	4.84746e-259		44258	1.05612e-301	1.31871	0.835	0.456	2.11224e-298		Egfr	1.80279e-156	1.48892	0.711	0.417	3.60557e-153		Dner	0	1.68995	0.901	0.467	0		Car10	2.63978e-198	0.838074	0.835	0.44	5.27956e-195		Lsamp	2.22902e-292	1.20312	1	0.906	4.45803e-289		Tmem196	1.00127e-36	0.371364	0.563	0.372	2.00253e-33		Elovl7	3.10146e-90	1.39564	0.904	0.578	6.20293e-87		Pde1a	9.94524e-138	2.22077	0.971	0.542	1.98905e-134
Galntl6	0	0.563403	0.997	0.82	0		Pde8a	0	1.68137	0.63	0.554	0		Kdm7a	0	1.14131	0.984	0.703	0		Rps6ka3	0	0.47062	0.951	0.715	0		Zfp948	0	0.945372	0.887	0.6	0		Sec14l5	0	1.50267	0.638	0.403	0		Usp29	0	0.591425	0.954	0.787	0		Maml2	0	1.92246	0.874	0.505	0		44256	0	0.523748	0.932	0.615	0		Impg1	0	1.23272	0.834	0.56	0		Rtl4	0	0.452973	0.86	0.494	0		Pcdh10	0	0.474649	0.919	0.642	0		Slc9a9	0	2.13171	0.829	0.57	0		Ralyl	0	1.20685	0.98	0.668	0		Cdh19	0	1.3516	0.804	0.559	0		Kcnip4	0	1.39073	0.992	0.847	0		Mir670hg	2.52339e-144	0.495168	0.777	0.541	5.04678e-141		Kcnj3	0	1.62785	0.949	0.479	0		Itpr2	0	1.73975	0.865	0.481	0		6330576A10Rik	1.03277e-261	0.57325	0.717	0.251	2.06555e-258		AC154782.1	1.29774e-300	1.18627	0.84	0.482	2.59548e-297		Cdk6	2.19399e-151	1.03366	0.702	0.413	4.38798e-148		Tshz2	0	1.68983	0.903	0.508	0		Rnf150	6.14179e-198	0.902058	0.992	0.75	1.22836e-194		Ptprm	4.65322e-292	1.62371	0.985	0.658	9.30644e-289		Htr1f	1.04444e-35	1.88926	0.637	0.447	2.08888e-32		Prom1	2.62275e-89	1.06084	0.788	0.281	5.2455e-86		Rtl4	9.89208e-137	1.85393	0.963	0.506	1.97842e-133
Mgat4c	0	0.561407	0.925	0.673	0		Gjc3	0	1.66426	0.649	0.524	0		Rheb	0	1.12658	0.952	0.566	0		Shisa9	0	0.462773	0.943	0.754	0		Tiparp	0	0.942037	0.957	0.621	0		Cdh19	0	1.49144	0.687	0.556	0		Strip2	0	0.583939	0.741	0.558	0		Kcnn2	0	1.8818	0.874	0.58	0		Ryr3	0	0.523158	0.999	0.831	0		Pcdh10	0	1.22535	0.888	0.64	0		Sgsm1	0	0.450223	0.911	0.554	0		Gad1	0	0.462165	0.977	0.719	0		Cfh	0	2.12899	0.694	0.291	0		Khdrbs3	0	1.2044	0.934	0.602	0		Selenop	0	1.3434	0.701	0.377	0		Asic2	0	1.37533	0.997	0.755	0		Strip2	1.22704e-139	0.377119	0.804	0.564	2.45409e-136		Sox5	0	1.62531	0.945	0.491	0		Zfpm2	0	1.72952	0.897	0.564	0		Ptchd4	1.59892e-254	1.05747	0.876	0.478	3.19785e-251		Sema6a	4.5925e-296	1.03404	0.852	0.44	9.18499e-293		Dlx1	7.83669e-151	1.26197	0.669	0.343	1.56734e-147		C130073E24Rik	0	1.65836	0.94	0.47	0		Ptprt	5.51968e-196	0.877084	0.957	0.612	1.10394e-192		Csmd2	1.5137e-291	1.55112	0.992	0.693	3.0274e-288		Slit1	1.05047e-35	0.29985	0.607	0.464	2.10095e-32		Gng12	3.20117e-89	1.27789	0.885	0.527	6.40233e-86		Luzp2	4.3418e-135	2.02487	0.992	0.535	8.68361e-132
Cntnap5b	0	0.548995	0.842	0.602	0		Neat1	0	1.65958	0.738	0.61	0		Frmd6	0	1.11968	0.916	0.578	0		4930599N23Rik	0	0.457259	0.965	0.7	0		Arhgef7	0	0.937559	0.905	0.662	0		Car2	0	1.4828	0.678	0.458	0		Fam19a2	0	0.57962	0.806	0.56	0		Htra1	0	1.84095	0.791	0.46	0		Shisa9	0	0.507804	0.974	0.759	0		Ntrk2	0	1.22141	1	0.873	0		Pdzd2	0	0.443775	0.996	0.822	0		Myo1b	0	0.454492	0.922	0.673	0		Gm10790	0	2.1252	0.666	0.242	0		Sema5b	0	1.19821	0.846	0.507	0		Scd2	0	1.34105	0.891	0.522	0		Ak5	0	1.37475	0.892	0.444	0		Dusp14	2.79316e-139	0.305444	0.846	0.628	5.58632e-136		Zmat4	0	1.62481	0.964	0.567	0		E130114P18Rik	0	1.67165	0.809	0.387	0		Gabbr2	1.28994e-252	1.02791	0.863	0.479	2.57989e-249		Lingo2	5.69393e-294	1.2518	0.982	0.728	1.13879e-290		Kif4	1.15067e-149	0.369673	0.66	0.314	2.30134e-146		Kcnb2	0	1.59806	0.969	0.576	0		Hcn1	1.78894e-195	0.940473	0.933	0.672	3.57788e-192		A930009A15Rik	1.69801e-291	1.57878	0.875	0.391	3.39602e-288		Sphkap	1.33015e-35	1.37551	0.656	0.509	2.66031e-32		Tmem108	4.99854e-89	2.15974	0.869	0.521	9.99709e-86		Ankrd44	5.50055e-135	1.65148	0.979	0.45	1.10011e-131
Pld5	0	0.547811	0.813	0.51	0		Scd2	0	1.64217	0.78	0.502	0		Pcsk1	0	1.11719	0.882	0.578	0		Lncpint	0	0.453377	0.998	0.855	0		Clstn3	0	0.91887	0.961	0.683	0		Zeb2	0	1.47588	0.845	0.604	0		Chsy3	0	0.574786	0.97	0.769	0		Tox	0	1.82551	0.789	0.435	0		Cacnb2	0	0.507735	0.999	0.859	0		Pde7b	0	1.21896	1	0.876	0		Foxp2	0	0.442394	0.929	0.649	0		Foxp2	0	0.395462	0.905	0.651	0		Agmo	0	2.12412	0.744	0.45	0		Prickle1	0	1.19733	0.964	0.656	0		Gab1	0	1.33014	0.815	0.537	0		Nrg3os	0	1.36487	0.987	0.698	0		Kcnk2	1.81133e-136	0.329682	0.869	0.567	3.62266e-133		Ptprg	0	1.61481	0.987	0.651	0		Abtb2	0	1.65808	0.817	0.443	0		Grik1	2.05651e-251	1.68737	0.859	0.659	4.11301e-248		Epha3	2.67305e-292	1.34684	0.844	0.436	5.34611e-289		Sox5	8.48575e-145	1.03474	0.748	0.496	1.69715e-141		Fam155a	0	1.5979	0.996	0.767	0		Drd2	6.52684e-195	0.947035	0.965	0.641	1.30537e-191		Galntl6	2.56105e-291	1.27702	1	0.847	5.12209e-288		Sox2ot	4.07094e-35	1.31373	0.763	0.666	8.14187e-32		Unc5c	2.24058e-86	1.27675	0.985	0.776	4.48116e-83		Robo1	1.80894e-134	1.41336	1	0.848	3.61789e-131
Thsd7a	0	0.54752	0.962	0.733	0		Fbxw15	0	1.6151	0.661	0.415	0		Scg2	0	1.11459	0.938	0.662	0		Brinp1	0	0.448732	0.997	0.833	0		Rbbp7	0	0.918821	0.834	0.564	0		Pacrg	0	1.47468	0.743	0.583	0		Cntn3	0	0.570633	0.891	0.694	0		Nwd1	0	1.81886	0.765	0.404	0		Bcl11a	0	0.50634	0.904	0.587	0		Dusp14	0	1.2149	0.924	0.619	0		Kcnip4	0	0.432356	0.998	0.844	0		Pde7b	0	0.356351	1	0.877	0		Cst3	0	2.12303	0.826	0.418	0		Nmnat2	0	1.18872	0.964	0.7	0		Ugt8a	0	1.3254	0.8	0.532	0		Ralyl	0	1.35684	0.972	0.669	0		Zc3h12c	5.42822e-128	0.345439	0.868	0.649	1.08564e-124		Srrm4	0	1.60998	0.957	0.509	0		Kank1	0	1.64742	0.797	0.413	0		Kcnd3	1.04609e-245	0.938154	0.844	0.417	2.09218e-242		Ralyl	2.50271e-290	1.42896	0.933	0.672	5.00542e-287		C530008M17Rik	1.72928e-141	1.60243	0.714	0.421	3.45857e-138		Slc44a5	0	1.57131	0.917	0.467	0		Gm47027	1.58519e-192	0.595422	0.895	0.633	3.17038e-189		Ppm1l	7.1263e-286	1.63612	0.985	0.716	1.42526e-282		Npffr2	5.54174e-35	0.384807	0.511	0.278	1.10835e-31		Plp1	1.13434e-84	1.00478	0.985	0.603	2.26868e-81		Plcb4	5.24961e-134	1.51754	0.983	0.5	1.04992e-130
Strip2	0	0.543848	0.775	0.53	0		Arhgap23	0	1.60776	0.71	0.498	0		4930599N23Rik	0	1.1144	0.965	0.697	0		Slc7a14	0	0.445228	0.892	0.583	0		Synpo	0	0.917951	0.87	0.519	0		Arhgap23	0	1.47394	0.714	0.507	0		Gm45321	0	0.567936	0.671	0.461	0		Nckap5	0	1.81147	0.823	0.641	0		4930587E11Rik	0	0.495915	0.839	0.634	0		Pam	0	1.21414	0.951	0.735	0		Mef2c	0	0.431277	0.886	0.568	0		Nyap2	0	0.355829	0.965	0.709	0		Lpcat2	0	2.09921	0.723	0.439	0		Ptprm	0	1.16621	0.964	0.654	0		Dpyd	0	1.30528	0.831	0.588	0		Csmd2	0	1.30319	0.975	0.689	0		Hs6st3	3.81364e-125	0.352565	1	0.852	7.62727e-122		Luzp2	0	1.59899	0.987	0.529	0		Sox2ot	0	1.63913	0.983	0.662	0		Pcdh15	5.20414e-245	1.31823	0.865	0.576	1.04083e-241		Opcml	2.141e-288	0.887328	0.992	0.827	4.28199e-285		Nfia	6.68963e-141	0.994836	0.824	0.546	1.33793e-137		Pde4d	0	1.53517	0.994	0.691	0		Sema5b	2.65961e-192	0.919099	0.86	0.511	5.31921e-189		Nrg3	9.59875e-282	1.22648	1	0.833	1.91975e-278		Lgr6	8.16451e-35	0.356294	0.511	0.25	1.6329e-31		Sox2ot	1.46695e-83	1.03596	0.958	0.665	2.93391e-80		C130060K24Rik	1.11519e-133	1.55934	0.929	0.492	2.23039e-130
Ankk1	0	0.531162	0.799	0.443	0		Phlpp1	0	1.60774	0.914	0.824	0		Gm47423	0	1.11035	0.951	0.619	0		Nrg1	0	0.444123	1	0.863	0		Irs2	0	0.913111	0.919	0.579	0		Gm37459	0	1.46658	0.776	0.563	0		Cdh11	0	0.549452	0.817	0.562	0		Mertk	0	1.80319	0.821	0.397	0		Lin7a	0	0.490887	0.851	0.616	0		Prickle1	0	1.2129	0.946	0.65	0		Kctd16	0	0.425646	0.995	0.82	0		Ppm1l	0	0.354359	0.956	0.709	0		P3h2	0	2.08582	0.686	0.369	0		Pcdh7	0	1.15066	0.997	0.832	0		Aspa	0	1.30414	0.826	0.565	0		Sv2b	0	1.29853	0.94	0.505	0		Tbc1d4	7.78454e-125	0.27708	0.765	0.519	1.55691e-121		Mkx	0	1.57137	0.91	0.487	0		Nckap5	0	1.6182	0.902	0.647	0		Kcnj6	8.29023e-244	0.901364	0.774	0.426	1.65805e-240		B020031H02Rik	3.10437e-286	0.758216	0.746	0.306	6.20873e-283		Maml2	3.17632e-140	0.985825	0.77	0.521	6.35265e-137		Nxph1	0	1.53032	0.961	0.447	0		Slc35f1	5.66683e-181	0.807155	0.971	0.72	1.13337e-177		Dlgap1	2.6946e-281	1.24662	0.993	0.805	5.38921e-278		Ntn4	8.53675e-35	0.426877	0.13	0.367	1.70735e-31		Pcdh17	4.30074e-83	2.39644	0.942	0.591	8.60149e-80		4930444A19Rik	2.16781e-131	1.7118	0.942	0.443	4.33563e-128
Pcdh11x	0	0.523522	0.888	0.621	0		Pak1	0	1.5987	0.701	0.53	0		Atp7a	0	1.10158	0.859	0.591	0		Synpo	0	0.443529	0.816	0.517	0		Jarid2	0	0.904238	0.988	0.735	0		Gjc3	0	1.46222	0.654	0.529	0		Celf4	0	0.534529	0.94	0.703	0		Trpm3	0	1.79043	0.914	0.63	0		Ptprm	0	0.467671	0.896	0.648	0		Ina	0	1.20599	0.895	0.585	0		Adgrl2	0	0.413007	0.867	0.595	0		Tpbg	0	0.331946	0.919	0.539	0		Adap2os	0	2.04795	0.684	0.334	0		Sh3rf1	0	1.11335	0.931	0.612	0		Agmo	0	1.2962	0.725	0.453	0		Sh3gl2	0	1.296	0.96	0.537	0		Cntn5	5.63106e-123	0.339217	0.995	0.798	1.12621e-119		Trps1	0	1.5486	0.99	0.723	0		Emid1	0	1.61439	0.799	0.351	0		Tenm1	6.55675e-243	1.26406	0.929	0.692	1.31135e-239		Slc35f1	4.05028e-284	1.32771	0.955	0.72	8.10056e-281		Sox1ot	5.75985e-139	1.46915	0.659	0.306	1.15197e-135		Celf4	0	1.47554	0.993	0.714	0		Olfm3	4.07449e-174	0.903803	0.863	0.498	8.14897e-171		Pnoc	1.07912e-279	0.631067	0.728	0.133	2.15824e-276		Wls	2.08542e-34	0.728296	0.596	0.424	4.17083e-31		Fmnl2	6.40323e-83	1.19713	0.923	0.546	1.28065e-79		Rgs6	4.26187e-131	2.46255	0.959	0.628	8.52373e-128
Hs3st4	0	0.523216	0.922	0.661	0		Slc13a1	0	1.5779	0.529	0.357	0		Reln	0	1.10148	0.992	0.761	0		Unc13c	0	0.441784	0.866	0.662	0		Gm10851	0	0.899394	0.813	0.54	0		Fnbp1	0	1.45499	0.772	0.531	0		Gpr149	0	0.528681	0.627	0.354	0		Mcc	0	1.7744	0.719	0.443	0		Gda	0	0.45542	0.64	0.38	0		Gm37648	0	1.20565	0.862	0.622	0		Ano2	0	0.410361	0.786	0.517	0		Evl	0	0.32043	0.889	0.569	0		Arhgap22	0	2.04222	0.681	0.371	0		Flrt2	0	1.10403	0.909	0.576	0		Mog	0	1.27707	0.826	0.478	0		Ryr2	0	1.28735	0.988	0.723	0		Chst11	8.48284e-123	0.260776	0.913	0.654	1.69657e-119		4933432K03Rik	0	1.53702	0.898	0.324	0		44256	0	1.61301	0.971	0.626	0		Plcb4	3.76557e-241	0.792434	0.814	0.499	7.53115e-238		Fam155a	1.0147e-276	1.03955	0.984	0.766	2.02941e-273		Golm1	1.09763e-138	0.428733	0.645	0.391	2.19526e-135		Robo1	0	1.4478	1	0.847	0		Kcnt2	4.71781e-172	0.720989	0.828	0.496	9.43563e-169		Chrm2	7.41098e-277	1.5143	0.885	0.421	1.4822e-273		Sobp	2.62377e-34	1.13386	0.7	0.553	5.24753e-31		Luzp2	6.987e-83	1.44253	0.9	0.535	1.3974e-79		Hs3st4	3.19748e-130	1.90142	0.983	0.701	6.39496e-127
Cntnap2	0	0.507676	0.999	0.836	0		Bin1	0	1.56783	0.671	0.5	0		Slc6a17	0	1.10065	0.948	0.673	0		D10Wsu102e	0	0.441521	0.917	0.624	0		Grm4	0	0.898329	0.817	0.578	0		4930511M06Rik	0	1.45039	0.667	0.492	0		Myo3b	0	0.526168	0.896	0.751	0		Gm12239	0	1.76311	0.651	0.413	0		Fam19a2	0	0.452146	0.821	0.562	0		Gad2	0	1.19264	0.959	0.735	0		Sgcd	0	0.377565	0.914	0.658	0		Bach2	0	0.320127	0.872	0.53	0		Lair1	0	2.04046	0.662	0.401	0		Pam	0	1.08973	0.983	0.74	0		Pex5l	0	1.27266	0.951	0.612	0		Mmp16	0	1.28583	0.979	0.678	0		Chsy3	1.01512e-122	0.359066	0.969	0.777	2.03024e-119		Kcnd3	0	1.49268	0.949	0.413	0		Shc4	0	1.60789	0.773	0.46	0		Cntnap4	5.59718e-241	0.989425	0.777	0.428	1.11944e-237		Ptprm	5.09265e-275	1.22979	0.932	0.657	1.01853e-271		Ckap2	1.88213e-138	0.340084	0.61	0.267	3.76426e-135		Grip1	0	1.32739	0.989	0.805	0		Plcxd3	9.51969e-171	0.911622	0.82	0.433	1.90394e-167		Gm26658	1.67267e-275	1.56157	0.946	0.566	3.34533e-272		Ablim1	1.42939e-33	1.38375	0.73	0.573	2.85877e-30		Chn2	8.37262e-83	1.42644	0.896	0.531	1.67452e-79		Gpr45	1.23408e-129	1.58447	0.967	0.495	2.46815e-126
Gabrg3	0	0.506092	0.99	0.795	0		Daam2	0	1.56688	0.751	0.561	0		Mamld1	0	1.09088	0.928	0.701	0		Samd5	0	0.439232	0.774	0.622	0		Ago3	0	0.893523	0.949	0.718	0		Pde4b	0	1.44944	0.999	0.922	0		Alk	0	0.501594	0.766	0.492	0		Dio2	0	1.75951	0.781	0.383	0		Penk	0	0.447392	0.925	0.699	0		Rheb	0	1.19118	0.95	0.586	0		Trpc5	0	0.372672	0.838	0.503	0		Brinp1	0	0.314413	0.998	0.841	0		Zfhx3	0	2.03729	0.855	0.595	0		Gabra2	0	1.08863	0.99	0.781	0		A230001M10Rik	0	1.26321	0.745	0.54	0		Mical2	0	1.27576	0.924	0.445	0		Lrrtm4	3.62311e-121	0.337468	1	0.86	7.24623e-118		Dner	0	1.4823	0.935	0.463	0		Sema6d	0	1.58968	0.935	0.626	0		Unc5d	2.71002e-238	1.58628	0.852	0.545	5.42005e-235		Glra2	3.23964e-270	1.13314	0.758	0.38	6.47929e-267		Dlx1as	6.86714e-132	1.56032	0.709	0.503	1.37343e-128		Gm26995	0	1.31425	0.874	0.204	0		Celf4	3.52173e-170	0.772706	0.983	0.715	7.04345e-167		Usp29	2.13106e-269	1.47784	0.992	0.796	4.26212e-266		Adcy2	2.27405e-33	1.21972	0.652	0.523	4.54811e-30		1700047M11Rik	2.78539e-82	1.00081	0.85	0.442	5.57077e-79		9330158H04Rik	3.83671e-129	1.35754	0.892	0.32	7.67342e-126
Ror1	0	0.481337	0.859	0.567	0		Pstpip2	0	1.54958	0.648	0.422	0		Ebf1	0	1.09019	0.925	0.618	0		Ago3	0	0.433639	0.959	0.712	0		Tgfb1	0	0.879529	0.876	0.582	0		A230001M10Rik	0	1.42878	0.608	0.539	0		Ptpro	0	0.501083	0.834	0.572	0		Usp53	0	1.73597	0.772	0.436	0		Tenm3	0	0.439189	0.903	0.694	0		Plagl1	0	1.18982	0.79	0.513	0		Ptprg	0	0.367356	0.946	0.645	0		Grm4	0	0.305788	0.928	0.582	0		Slc8a1	0	2.0339	0.923	0.719	0		Sema6d	0	1.08232	0.965	0.623	0		Il1rap	0	1.25076	0.865	0.654	0		Sez6l	0	1.25308	0.903	0.436	0		Unc13c	5.79847e-120	0.348892	0.915	0.674	1.15969e-116		Dpp10	0	1.48139	0.987	0.669	0		Chst9	0	1.58146	0.796	0.442	0		Vsnl1	2.55297e-237	1.1254	0.797	0.462	5.10595e-234		Gng2	7.79431e-269	0.917472	0.789	0.426	1.55886e-265		Vcan	3.53645e-131	1.53316	0.724	0.522	7.0729e-128		Nav3	0	1.19265	0.989	0.699	0		Cnr1	3.99949e-169	0.949278	0.916	0.579	7.99898e-166		Sipa1l2	1.84598e-268	1.06709	0.873	0.424	3.69196e-265		Smoc1	3.8547e-33	0.533463	0.544	0.375	7.7094e-30		Gab1	3.25145e-82	1.1652	0.896	0.541	6.50291e-79		Trpc6	2.17151e-128	1.85144	0.938	0.403	4.34302e-125
Gm13974	0	0.480157	0.661	0.415	0		Adipor2	0	1.54646	0.758	0.559	0		Mpp7	0	1.07548	0.932	0.692	0		Baz1a	0	0.433185	0.942	0.629	0		Cltc	0	0.869642	0.973	0.703	0		Fa2h	0	1.42614	0.634	0.481	0		Grik3	0	0.484477	0.753	0.558	0		Gm3764	0	1.73013	0.798	0.471	0		Adora2a	0	0.436207	0.67	0.443	0		Col25a1	0	1.18097	0.802	0.59	0		Greb1l	0	0.361827	0.838	0.455	0		4930587E11Rik	0	0.292977	0.936	0.634	0		Selplg	0	2.02617	0.621	0.339	0		Sgcd	0	1.08062	0.954	0.661	0		Qk	0	1.24223	0.983	0.806	0		Thsd7b	0	1.23573	0.83	0.595	0		Sorcs3	6.08268e-120	0.367486	0.873	0.643	1.21654e-116		Sh3rf3	0	1.47007	0.983	0.683	0		Gm38505	0	1.57376	0.908	0.523	0		Ptprg	6.9697e-237	1.0218	0.916	0.653	1.39394e-233		Kcnj6	6.63424e-264	1.00757	0.788	0.426	1.32685e-260		Top2a	1.1484e-130	1.07331	0.607	0.224	2.29679e-127		Lsamp	0	1.18683	0.999	0.906	0		Shisa6	6.59538e-169	0.341715	0.805	0.465	1.31908e-165		Iqsec3	1.055e-266	1.40792	0.919	0.495	2.11e-263		Gm38505	6.84566e-33	1.37161	0.67	0.527	1.36913e-29		Nxph1	1.32606e-79	0.954309	0.858	0.45	2.65212e-76		Slc10a4	8.87565e-128	0.637464	0.747	0.129	1.77513e-124
Oprd1	0	0.47294	0.609	0.361	0		Plekhh1	0	1.54447	0.664	0.42	0		Ell2	0	1.07442	0.895	0.595	0		Thbs3	0	0.430714	0.919	0.569	0		Smarca2	0	0.865712	0.89	0.581	0		Mal	0	1.41636	0.701	0.457	0		Pde1c	0	0.483567	0.973	0.8	0		Paqr8	0	1.72504	0.792	0.399	0		Gm15261	0	0.426683	0.735	0.478	0		Ubash3b	0	1.18086	0.984	0.712	0		Gpr45	0	0.358479	0.777	0.486	0		Areg	0	0.290209	0.895	0.511	0		Ctss	0	2.01494	0.644	0.398	0		Rbm20	0	1.07863	0.798	0.415	0		Daam2	0	1.23237	0.83	0.575	0		Gm20642	0	1.2299	0.979	0.714	0		Gm10754	2.94204e-117	0.335836	0.973	0.744	5.88408e-114		Dlc1	0	1.44793	0.932	0.444	0		Plpp4	0	1.56104	0.803	0.316	0		6330411D24Rik	2.0083e-232	1.17083	0.746	0.427	4.0166e-229		Dscam	6.88981e-259	0.882743	0.835	0.419	1.37796e-255		Flrt2	2.56138e-130	1.61147	0.806	0.58	5.12276e-127		Dlgap1	0	1.18083	0.997	0.805	0		Spon1	3.94678e-168	0.954118	0.84	0.515	7.89357e-165		Opcml	2.08987e-266	1.09922	1	0.828	4.17973e-263		Cdk14	1.11635e-32	1.5974	0.674	0.56	2.2327e-29		Pcdh7	6.09623e-79	1.25123	0.985	0.835	1.21925e-75		Rbms3	6.07095e-127	1.34764	0.988	0.834	1.21419e-123
Zfp804a	0	0.469653	0.842	0.581	0		Mog	0	1.54137	0.64	0.468	0		Pdzd2	0	1.0686	0.998	0.811	0		Tspan5	0	0.430134	0.979	0.744	0		Zdhhc14	0	0.849913	0.999	0.851	0		44446	0	1.40484	0.812	0.685	0		Chrm3	0	0.479565	0.768	0.59	0		Pard3b	0	1.72397	0.765	0.447	0		Gm44593	0	0.425073	0.67	0.434	0		Lrrk2	0	1.17054	0.989	0.797	0		Man1a	0	0.357287	0.89	0.618	0		Gm11346	0	0.273864	0.754	0.418	0		Myo1f	0	2.00246	0.651	0.355	0		Ubash3b	0	1.06529	0.98	0.719	0		Stxbp6	0	1.23132	0.781	0.407	0		Kcnj3	0	1.21537	0.921	0.478	0		Prkch	3.01744e-116	0.279577	0.844	0.626	6.03487e-113		Sox6	0	1.44578	0.969	0.446	0		Kcnh8	0	1.56012	0.778	0.383	0		Ank1	1.26089e-228	0.9068	0.79	0.474	2.52177e-225		Etl4	2.26048e-255	1.12933	0.911	0.612	4.52096e-252		Basp1	8.47806e-128	1.20789	0.73	0.472	1.69561e-124		Nrxn1	0	1.09547	0.997	0.87	0		Cacng5	4.20727e-166	0.445242	0.744	0.406	8.41455e-163		Slc38a1	1.10569e-265	1.58279	0.939	0.477	2.21137e-262		Gm5087	2.65941e-32	0.54732	0.585	0.438	5.31882e-29		Cdh20	2.58231e-78	1.17114	0.931	0.631	5.16462e-75		AC154782.1	9.00771e-127	1.28866	0.95	0.484	1.80154e-123
Ryr2	0	0.465728	0.927	0.692	0		Unc5c	0	1.53935	0.884	0.765	0		Ralgapa1	0	1.03791	0.99	0.827	0		Sptbn2	0	0.421471	0.94	0.653	0		Med14	0	0.845028	0.918	0.662	0		Frmd5	0	1.40261	0.963	0.858	0		Gm15261	0	0.478376	0.701	0.478	0		Lama2	0	1.71983	0.84	0.403	0		Rab27b	0	0.422719	0.77	0.497	0		Mir670hg	0	1.15094	0.825	0.533	0		Ptprd	0	0.350039	1	0.951	0		Dpysl5	0	0.273282	0.919	0.553	0		Rapgef5	0	1.99597	0.766	0.482	0		Col25a1	0	1.03333	0.882	0.594	0		Fa2h	0	1.18796	0.746	0.486	0		AC129186.1	0	1.20826	0.786	0.408	0		Gm16351	2.82982e-111	0.271448	0.886	0.679	5.65964e-108		Frmpd4	0	1.43817	0.994	0.836	0		Spon1	0	1.52771	0.843	0.513	0		Nrxn1	1.55719e-228	0.674559	0.998	0.869	3.11437e-225		Tenm1	6.06248e-252	1.21931	0.936	0.692	1.2125e-248		Gm11266	1.2631e-127	0.908209	0.646	0.369	2.52621e-124		Adcy2	4.49365e-307	1.41972	0.933	0.521	8.9873e-304		Runx2	3.09964e-163	0.769372	0.893	0.576	6.19928e-160		Vwc2l	1.23021e-264	1.50587	0.881	0.467	2.46043e-261		Kcnc2	5.2732e-32	1.25108	0.57	0.364	1.05464e-28		Prkcq	1.01981e-76	1.33217	0.815	0.433	2.03961e-73		Grin3a	2.74196e-126	1.46626	0.946	0.462	5.48392e-123
Prkd1	0	0.465387	0.843	0.595	0		Adamtsl1	0	1.5369	0.6	0.491	0		Magoh	0	1.03757	0.844	0.529	0		Gm17231	0	0.416438	0.962	0.654	0		Mamld1	0	0.814142	0.922	0.708	0		Pstpip2	0	1.40166	0.589	0.435	0		Plcxd3	0	0.478034	0.672	0.421	0		Gm13872	0	1.71375	0.771	0.32	0		Slc4a10	0	0.417095	0.908	0.657	0		Ralgapa1	0	1.15022	0.992	0.835	0		Lin7a	0	0.341718	0.885	0.618	0		Nr4a1	0	0.251924	0.903	0.555	0		Gm2245	0	1.9916	0.66	0.293	0		Lrrk2	0	1.03036	0.992	0.801	0		Slc8a1	0	1.15784	0.926	0.72	0		Ablim1	0	1.20823	0.949	0.566	0		Vcl	6.86173e-110	0.295529	0.796	0.584	1.37235e-106		Oxr1	0	1.43596	0.989	0.631	0		Chl1	0	1.49835	0.83	0.477	0		Gria4	1.31837e-224	0.803499	0.988	0.802	2.63675e-221		Moxd1	6.29033e-249	0.601678	0.706	0.325	1.25807e-245		Gm3764	1.37744e-125	1.26347	0.744	0.485	2.75489e-122		Astn2	1.1712e-306	1.40068	0.98	0.656	2.34241e-303		Lrrtm4	3.15731e-163	0.689867	1	0.861	6.31462e-160		Rgs7bp	1.77874e-264	1.39118	0.998	0.825	3.55747e-261		Kcnb2	2.08514e-31	2.56116	0.659	0.579	4.17027e-28		44446	3.40117e-76	0.881087	0.958	0.692	6.80233e-73		Trpc5	1.36191e-124	1.50605	0.934	0.515	2.72382e-121
Ptprm	0	0.450051	0.883	0.619	0		Slc12a2	0	1.53623	0.706	0.565	0		Lingo2	0	1.02591	0.998	0.703	0		Smarca2	0	0.41394	0.923	0.571	0		Cdk13	0	0.811412	0.983	0.775	0		Dip2a	0	1.39442	0.69	0.531	0		Ntng1	0	0.47395	0.666	0.418	0		Sox5	0	1.69652	0.796	0.483	0		Gm10848	0	0.410935	0.98	0.785	0		Lncpint	0	1.14953	0.999	0.861	0		Grm8	0	0.333641	0.909	0.686	0		Gm37648	0	0.250252	0.917	0.623	0		4933406I18Rik	0	1.99039	0.743	0.521	0		Osbpl8	0	1.01428	0.979	0.747	0		Phlpp1	0	1.15173	0.969	0.831	0		Slc35f4	0	1.20049	0.925	0.589	0		Tenm3	1.08292e-109	0.349331	0.917	0.701	2.16585e-106		Gm21798	0	1.40195	0.871	0.398	0		Tes	0	1.49655	0.794	0.449	0		Kcnip1	3.23907e-222	1.39725	0.778	0.463	6.47814e-219		Ptpru	2.46693e-247	0.777104	0.706	0.296	4.93385e-244		Fam196b	9.85156e-122	0.70346	0.655	0.38	1.97031e-118		Elavl2	2.28613e-305	1.60313	0.887	0.405	4.57226e-302		Htr7	1.15443e-162	0.759512	0.748	0.396	2.30887e-159		Opn3	1.60008e-263	0.833059	0.822	0.368	3.20016e-260		Slc44a5	2.17295e-31	1.01763	0.633	0.469	4.3459e-28		Sema5a	4.54892e-76	2.10535	0.808	0.396	9.09784e-73		Zfp521	9.16109e-124	1.77099	0.954	0.536	1.83222e-120
Gm10754	0	0.445757	0.958	0.71	0		44443	0	1.52282	0.583	0.394	0		Gm6225	0	1.02338	0.889	0.589	0		Ctnnal1	0	0.409123	0.921	0.613	0		Pde7b	0	0.80038	0.999	0.873	0		Rab31	0	1.38599	0.728	0.562	0		Asic2	0	0.468839	0.955	0.747	0		Nfib	0	1.69596	0.87	0.511	0		Gpr149	0	0.410062	0.627	0.356	0		Pde1c	0	1.14193	0.994	0.802	0		4930587E11Rik	0	0.330027	0.919	0.634	0		Reln	3.11624e-303	0.37522	0.985	0.776	6.23249e-300		0610040J01Rik	0	1.92545	0.641	0.398	0		Hs6st2	0	1.01357	0.971	0.727	0		Pak7	0	1.13804	0.907	0.725	0		Htr1f	0	1.15376	0.862	0.44	0		Nrg1	4.28578e-106	0.337388	1	0.872	8.57156e-103		Slc24a3	0	1.37957	0.957	0.501	0		Plce1	0	1.49166	0.839	0.515	0		Lingo2	9.46571e-222	1.14616	0.95	0.728	1.89314e-218		Gabrg3	2.35417e-246	0.985907	0.99	0.824	4.70835e-243		E2f7	2.05644e-119	0.496444	0.576	0.201	4.11287e-116		Tox3	2.98725e-305	1.63032	0.868	0.333	5.97449e-302		4930590L20Rik	1.79694e-160	0.395719	0.753	0.446	3.59388e-157		Gm15425	3.43593e-262	0.996695	0.858	0.41	6.87186e-259		Cpne4	2.44932e-31	1.92826	0.611	0.474	4.89864e-28		Gm4876	2.16656e-75	1.31621	0.873	0.586	4.33312e-72		Osbpl6	3.22881e-123	1.52792	0.983	0.637	6.45762e-120
Gm15680	0	0.431065	0.864	0.639	0		Car2	0	1.52273	0.62	0.454	0		Serpinb2	0	1.02277	0.767	0.586	0		Cntnap5a	0	0.408248	0.853	0.664	0		Tpm3	0	0.798971	0.835	0.51	0		Fmnl2	0	1.37773	0.708	0.536	0		Gm20754	0	0.449591	0.725	0.521	0		Gm6145	0	1.68393	0.694	0.311	0		Gm26871	0	0.406261	0.929	0.731	0		Gm47423	0	1.12903	0.944	0.636	0		Htr4	0	0.326892	0.856	0.509	0		Gm45341	9.81588e-301	0.289654	0.679	0.338	1.96318e-297		St3gal6	0	1.90266	0.654	0.409	0		Gm4128	0	1.00807	0.855	0.529	0		Zfp536	0	1.13535	0.866	0.596	0		Grm8	0	1.15245	0.906	0.69	0		Neto1	3.36126e-105	0.253024	0.95	0.755	6.72253e-102		Scn9a	0	1.37925	0.901	0.395	0		Ralyl	0	1.47042	0.945	0.671	0		Vwc2	1.6275e-221	0.852644	0.737	0.423	3.255e-218		Sdk2	3.37698e-245	0.873202	0.808	0.412	6.75397e-242		Ets1	3.02845e-119	0.255789	0.581	0.232	6.0569e-116		Fgf13	1.36237e-302	1.49814	0.943	0.507	2.72475e-299		Pcdh15	1.0098e-159	0.493687	0.88	0.577	2.01961e-156		Kcnd3	2.07662e-260	1.46827	0.926	0.418	4.15325e-257		Kcnd3	2.73176e-31	1.57543	0.63	0.42	5.46353e-28		Dscam	3.02512e-75	1.7277	0.858	0.422	6.05025e-72		Msi2	4.19224e-123	1.54989	0.983	0.593	8.38448e-120
Myo3b	0	0.421592	0.889	0.735	0		Zeb2	0	1.51701	0.812	0.597	0		Dnajc1	0	1.02274	0.988	0.802	0		Slc2a13	0	0.405622	0.998	0.843	0		Ntrk2	0	0.782498	1	0.871	0		Gatm	0	1.37018	0.603	0.449	0		Lin7a	0	0.445001	0.806	0.616	0		Gli3	0	1.672	0.784	0.54	0		Dmd	0	0.401083	0.979	0.816	0		Fam135b	0	1.12453	0.966	0.785	0		Cadm1	0	0.312036	0.908	0.687	0		Clstn2	2.08404e-300	0.262403	0.923	0.69	4.16807e-297		Cd84	0	1.89949	0.706	0.284	0		Camk2d	0	1.0055	0.874	0.548	0		Pde4b	0	1.13348	0.999	0.925	0		Fhod3	0	1.12988	0.86	0.453	0		Vat1l	1.11608e-100	0.407177	0.753	0.57	2.23216e-97		Rapgef5	0	1.3641	0.958	0.482	0		Prkg1	0	1.4658	0.909	0.614	0		Ccdc85a	5.39266e-220	0.943781	0.828	0.465	1.07853e-216		Alk	3.55356e-243	0.803776	0.829	0.505	7.10712e-240		Nfix	2.6682e-117	0.951283	0.686	0.443	5.33639e-114		Grik4	4.57364e-302	1.5095	0.929	0.6	9.14727e-299		Gm16267	3.30564e-154	0.359769	0.756	0.472	6.61129e-151		Kitl	2.19229e-260	1.90636	0.909	0.529	4.38457e-257		Ttr	1.08802e-30	0.500006	0.548	0.308	2.17604e-27		Plat	5.52924e-75	0.451141	0.862	0.444	1.10585e-71		Iqsec3	5.30651e-123	1.29021	0.959	0.497	1.0613e-119
Kcnh7	0	0.418663	0.858	0.648	0		Ugt8a	0	1.5066	0.622	0.528	0		Arih1	0	1.01656	0.983	0.748	0		Kdm7a	0	0.403956	0.975	0.707	0		Rgs20	0	0.770907	0.967	0.716	0		Phlpp1	0	1.36295	0.914	0.828	0		Kcnn2	0	0.443225	0.877	0.577	0		Cadm1	0	1.67157	0.927	0.683	0		Brinp3	0	0.400655	0.797	0.581	0		Dusp5	0	1.11454	0.879	0.64	0		Grik4	0	0.309502	0.902	0.591	0		Lncpint	1.15711e-284	0.438709	0.998	0.862	2.31422e-281		C1qb	0	1.88253	0.647	0.253	0		Ranbp2	0	0.99329	0.949	0.698	0		Gm44866	0	1.12917	0.728	0.45	0		Gm26871	0	1.11213	0.958	0.736	0		Gm15155	2.76356e-100	0.34086	0.885	0.677	5.52713e-97		Gm48091	0	1.3578	0.957	0.608	0		Tox	0	1.46009	0.857	0.447	0		Klhl32	8.93945e-220	0.938823	0.826	0.52	1.78789e-216		Tshz1	4.73791e-243	1.25457	0.811	0.445	9.47583e-240		Cachd1	3.50218e-117	0.60291	0.642	0.357	7.00437e-114		Gm26854	3.5662e-301	1.21199	0.875	0.453	7.13239e-298		Ptpro	1.23534e-151	0.765701	0.893	0.585	2.47069e-148		Tbc1d1	4.29731e-260	1.60365	0.888	0.515	8.59463e-257		Hdac9	4.50651e-30	1.67299	0.744	0.623	9.01302e-27		Mpzl1	1.10161e-72	1.67806	0.823	0.409	2.20322e-69		Epha5	2.03328e-122	1.54988	0.988	0.702	4.06656e-119
Hs6st3	0	0.414167	0.999	0.828	0		St6galnac3	0	1.50443	0.847	0.686	0		Tpm1	0	1.00689	0.899	0.565	0		Kctd16	0	0.403662	0.984	0.812	0		Car12	0	0.770363	0.851	0.515	0		Pak7	0	1.35665	0.836	0.721	0		Epha7	0	0.435007	0.81	0.59	0		Bcan	0	1.66496	0.694	0.418	0		Dchs2	0	0.398257	0.648	0.357	0		Hs3st5	0	1.10974	0.962	0.762	0		Syt10	0	0.308577	0.847	0.529	0		Tac1	1.20011e-284	0.401004	0.819	0.54	2.40022e-281		Nav3	0	1.87468	0.861	0.697	0		Ptprg	0	0.987365	0.944	0.65	0		Car2	0	1.11797	0.753	0.465	0		Oxr1	0	1.11001	0.989	0.63	0		Npas4	1.33754e-98	0.389256	0.696	0.479	2.67508e-95		Srrm4os	0	1.33123	0.9	0.514	0		Cpq	0	1.457	0.81	0.445	0		Adcy8	5.15261e-218	1.06987	0.762	0.433	1.03052e-214		Nrxn1	3.1253e-242	0.570604	0.996	0.869	6.25059e-239		Igfbpl1	5.17437e-117	1.27353	0.618	0.312	1.03487e-113		Fstl5	4.41461e-301	1.48923	0.945	0.549	8.82922e-298		Gm15398	6.14564e-149	0.45779	0.78	0.477	1.22913e-145		Fstl5	2.43136e-257	1.39505	0.942	0.549	4.86273e-254		Phactr2	9.66222e-30	0.348116	0.6	0.468	1.93244e-26		Ugt8a	1.19868e-72	0.987534	0.873	0.536	2.39737e-69		Tshz3	4.93855e-122	1.31767	0.909	0.412	9.87709e-119
Sntg1	0	0.412918	0.977	0.788	0		Tubb4a	0	1.50313	0.671	0.375	0		Gabra2	0	1.00255	0.98	0.765	0		Cdh13	0	0.399885	0.915	0.763	0		Ubash3b	0	0.767979	0.97	0.707	0		Slc12a2	0	1.35637	0.718	0.57	0		Gm10649	0	0.430786	0.734	0.571	0		Eda	0	1.64578	0.746	0.572	0		Alcam	0	0.389042	0.975	0.832	0		Ell2	0	1.10284	0.91	0.61	0		Sulf1	0	0.304719	0.688	0.417	0		Maml3	2.46711e-282	0.346639	0.979	0.751	4.93422e-279		Csf3r	0	1.84668	0.618	0.32	0		Gad1	0	0.976826	0.981	0.722	0		Arhgap23	0	1.11418	0.797	0.514	0		Sobp	0	1.10651	0.911	0.547	0		Shisa9	6.46979e-94	0.275483	0.96	0.766	1.29396e-90		Maf	0	1.31928	0.86	0.488	0		Erbb4	0	1.43812	0.995	0.639	0		Lsamp	7.29799e-218	0.714849	0.999	0.906	1.4596e-214		Frmpd4	1.67007e-241	0.884647	0.979	0.837	3.34014e-238		Sh3pxd2b	4.85422e-114	0.509926	0.616	0.332	9.70845e-111		Hhip	1.71571e-300	1.77952	0.884	0.454	3.43142e-297		Rbm20	2.374e-148	0.418731	0.75	0.42	4.74799e-145		Erbb4	6.07583e-253	1.23939	0.997	0.641	1.21517e-249		Tmem2	2.45632e-29	0.358947	0.567	0.412	4.91264e-26		Acss1	2.50469e-71	0.55764	0.792	0.443	5.00939e-68		Tmem108	6.83222e-122	1.43341	0.959	0.521	1.36644e-118
Fam155a	0	0.410121	0.961	0.733	0		Qk	0	1.50132	0.939	0.795	0		Arl5b	0	0.995691	0.85	0.502	0		Zfp521	0	0.389931	0.752	0.518	0		Gm21992	0	0.766393	0.895	0.691	0		Pcdh9	0	1.34501	1	0.962	0		Sh3gl2	0	0.422316	0.807	0.528	0		Egfr	0	1.64315	0.757	0.402	0		Epha7	0	0.380713	0.804	0.592	0		Elmo1	0	1.09261	0.969	0.858	0		Tenm1	0	0.291149	0.943	0.685	0		Ntrk2	1.37919e-280	0.432867	0.999	0.875	2.75838e-277		Unc93b1	0	1.82696	0.605	0.379	0		Gm45881	0	0.964817	0.851	0.579	0		Ptprk	0	1.11358	0.865	0.619	0		Nrxn1	0	1.10415	0.999	0.868	0		Efna5	5.46682e-90	0.313941	0.841	0.632	1.09336e-86		Tmem108	0	1.30324	0.892	0.517	0		Astn2	0	1.43164	0.934	0.656	0		Sez6l	1.21247e-217	0.914227	0.765	0.442	2.42495e-214		Gm15398	8.0413e-240	1.25605	0.807	0.476	1.60826e-236		Sox6	5.99741e-114	0.922758	0.705	0.452	1.19948e-110		Grin3a	2.30332e-300	1.386	0.891	0.46	4.60663e-297		Ano4	7.28098e-148	0.40585	0.944	0.651	1.4562e-144		Gdnf	4.84283e-252	1.09142	0.809	0.307	9.68566e-249		Oprm1	5.35837e-29	1.07177	0.6	0.407	1.07167e-25		Gm4258	3.91882e-71	1.03172	0.888	0.49	7.83765e-68		Ralyl	7.97548e-122	1.53538	0.992	0.673	1.5951e-118
Etl4	0	0.408731	0.833	0.574	0		Pcdh9	0	1.49358	0.999	0.96	0		Ubash3b	0	0.992331	0.973	0.699	0		Hs3st5	0	0.38813	0.969	0.753	0		Obsl1	0	0.755394	0.792	0.565	0		Qk	0	1.33931	0.946	0.801	0		4930587E11Rik	0	0.411148	0.797	0.635	0		Ntsr2	0	1.64287	0.744	0.392	0		Gm15680	0	0.379566	0.873	0.664	0		Sclt1	0	1.09204	0.927	0.7	0		Rasgrf2	0	0.289395	0.81	0.494	0		Lrrk2	2.21017e-269	0.39637	0.99	0.799	4.42033e-266		Fam196b	0	1.81738	0.724	0.373	0		Necab1	0	0.949847	0.903	0.554	0		Dock10	0	1.02562	0.948	0.752	0		Mef2c	0	1.10197	0.959	0.572	0		Kctd16	3.7385e-89	0.276459	0.995	0.823	7.477e-86		Nhs	0	1.29154	0.91	0.505	0		Ptprg	0	1.42929	0.904	0.653	0		E230016M11Rik	5.00658e-216	0.462781	0.693	0.288	1.00132e-212		Zfp804b	4.75171e-238	1.96669	0.782	0.516	9.50341e-235		Pde4d	3.08934e-113	1.20439	0.811	0.693	6.17868e-110		Eda	8.26023e-300	1.59967	0.926	0.578	1.65205e-296		Gm10848	3.75562e-147	0.758846	0.989	0.793	7.51123e-144		Gm26905	1.81372e-251	1.31665	0.997	0.769	3.62745e-248		Adarb2	5.6183e-29	1.65072	0.704	0.66	1.12366e-25		Enpp6	5.58804e-71	1.61086	0.804	0.434	1.11761e-67		Camk2d	1.00788e-121	1.38958	0.963	0.553	2.01577e-118
Spata16	0	0.405227	0.699	0.566	0		Ccp110	0	1.48039	0.576	0.466	0		Rab3c	0	0.980588	0.977	0.749	0		Gm10851	0	0.385735	0.894	0.527	0		Lncpint	0	0.736461	0.999	0.858	0		Arhgef10	0	1.32512	0.638	0.447	0		Tenm1	0	0.407483	0.859	0.684	0		Cables1	0	1.63914	0.778	0.362	0		Sgcd	0	0.378375	0.901	0.655	0		Homer1	0	1.08967	0.998	0.775	0		Slit2	0	0.289131	0.852	0.445	0		Ryr3	8.99319e-266	0.401899	0.995	0.834	1.79864e-262		Tbxas1	0	1.81522	0.612	0.391	0		Lsamp	0	0.926623	1	0.905	0		Plxdc2	0	1.02289	0.908	0.56	0		Garnl3	0	1.10067	0.843	0.434	0		Galnt17	5.02565e-89	0.279229	0.843	0.63	1.00513e-85		Nwd2	0	1.28114	0.833	0.394	0		6330576A10Rik	0	1.42187	0.748	0.25	0		Ryr2	1.31284e-215	0.842093	0.964	0.726	2.62568e-212		Cpne4	2.51759e-235	1.18252	0.779	0.472	5.03519e-232		Msi2	6.25994e-112	1.34674	0.792	0.592	1.25199e-108		Pde1a	3.52945e-298	1.6854	0.91	0.54	7.05889e-295		Mme	2.325e-144	0.622196	0.849	0.5	4.65e-141		Alk	1.94221e-251	1.50659	0.914	0.505	3.88442e-248		Nhs	6.28982e-29	0.978334	0.667	0.511	1.25796e-25		Tcf4	4.24716e-70	0.882506	0.95	0.579	8.49433e-67		Pip5k1b	2.20599e-121	1.40613	0.925	0.463	4.41199e-118
Gm9929	0	0.392672	0.71	0.404	0		Bcas1	0	1.47253	0.565	0.445	0		Irs2	0	0.974469	0.889	0.571	0		Brinp2	0	0.383045	0.905	0.64	0		Pcdh7	0	0.715619	0.979	0.826	0		Stxbp6	0	1.31016	0.63	0.4	0		Gm2516	0	0.406321	0.64	0.411	0		Nhsl1	0	1.63226	0.647	0.38	0		Necab1	0	0.37788	0.809	0.548	0		Cdk13	0	1.08545	0.988	0.779	0		Ppm1h	0	0.267811	0.944	0.676	0		Prkch	6.54165e-258	0.288918	0.879	0.621	1.30833e-254		Blnk	0	1.81516	0.598	0.339	0		Gabrg3	0	0.920973	0.997	0.822	0		Cpm	0	0.990058	0.723	0.474	0		Sulf1	0	1.08903	0.744	0.421	0		Pld5	5.78713e-89	0.32131	0.789	0.553	1.15743e-85		Ppm1e	0	1.28109	0.914	0.497	0		Pde4d	0	1.35965	0.956	0.69	0		Adcy2	1.3352e-214	0.870636	0.804	0.521	2.67039e-211		Sez6l	8.50786e-231	0.9566	0.768	0.442	1.70157e-227		Nhsl1	2.88124e-110	0.790223	0.636	0.391	5.76247e-107		Ankfn1	2.35882e-297	1.51385	0.861	0.363	4.71764e-294		Kcnn2	3.06925e-143	0.586245	0.925	0.592	6.13851e-140		Crtac1	6.4337e-249	1.44387	0.886	0.479	1.28674e-245		Gng2	6.94246e-29	0.487376	0.578	0.429	1.38849e-25		Enpp2	1.4196e-69	0.758657	0.912	0.603	2.8392e-66		Cep112	2.62681e-121	1.43119	0.954	0.421	5.25362e-118
Tgfbr3	0	0.39158	0.752	0.454	0		Clmn	0	1.46478	0.58	0.45	0		Pcdh7	0	0.970155	0.983	0.821	0		Galnt18	0	0.378075	0.82	0.663	0		Egr3	0	0.715486	0.83	0.546	0		Dock10	0	1.30712	0.903	0.747	0		Antxr1	0	0.405241	0.749	0.451	0		Cspg5	0	1.62723	0.734	0.325	0		Cntn5	0	0.376982	0.984	0.793	0		Peli1	0	1.08308	0.97	0.668	0		Pde1a	0	0.267431	0.87	0.53	0		Serpine2	3.25764e-253	0.54366	0.751	0.489	6.51528e-250		Elmo1	0	1.79787	0.973	0.86	0		Thsd7b	0	0.904222	0.815	0.595	0		Fnbp1	0	0.965288	0.847	0.54	0		Slc17a7	0	1.08585	0.799	0.338	0		Alcam	2.32449e-84	0.257975	0.972	0.837	4.64898e-81		Plxna4	0	1.28061	0.986	0.776	0		Phka1	0	1.35369	0.841	0.492	0		Tmem108	1.50701e-213	0.711707	0.789	0.52	3.01402e-210		Runx2	6.17723e-228	1.20623	0.856	0.576	1.23545e-224		Dock2	4.03569e-110	0.692715	0.673	0.454	8.07137e-107		Gm15425	6.56866e-297	1.14985	0.852	0.409	1.31373e-293		Gm28905	3.10104e-137	0.814766	0.896	0.578	6.20207e-134		Trpc6	7.03377e-249	1.27904	0.878	0.401	1.40675e-245		Igfbpl1	1.84503e-28	0.275128	0.096	0.315	3.69006e-25		Tmeff2	2.59637e-69	1.80956	0.927	0.785	5.19274e-66		Mmp16	6.22884e-120	1.46132	0.983	0.683	1.24577e-116
Gm44593	0	0.391078	0.571	0.423	0		Cryab	0	1.45595	0.619	0.402	0		Lncpint	0	0.970099	1	0.853	0		Grm8	0	0.362727	0.854	0.68	0		Nrg1	0	0.712466	1	0.866	0		Gab1	0	1.30639	0.633	0.536	0		Ankk1	0	0.404421	0.773	0.481	0		Slc39a12	0	1.6207	0.702	0.425	0		Efna5	0	0.371548	0.847	0.625	0		Nrg3	0	1.07746	1	0.826	0		Rerg	2.41105e-302	0.367385	0.786	0.496	4.82211e-299		Gm20754	1.07379e-251	0.571698	0.778	0.525	2.14757e-248		C1qa	0	1.78451	0.614	0.277	0		Gm34583	0	0.895275	0.874	0.582	0		Gm37459	0	0.889905	0.808	0.571	0		Tnr	0	1.08064	0.975	0.69	0		Grik3	8.31277e-75	0.275207	0.736	0.566	1.66255e-71		Egfros	0	1.27547	0.869	0.255	0		Lsamp	0	1.34825	0.998	0.906	0		Iqsec3	8.17942e-212	0.841056	0.806	0.495	1.63588e-208		Csgalnact1	3.7272e-225	1.04296	0.812	0.55	7.45441e-222		Smoc1	2.09592e-109	0.796596	0.612	0.373	4.19185e-106		1110004F10Rik	1.58185e-295	1.75884	0.878	0.393	3.16371e-292		Sema3e	1.22839e-136	0.706237	0.899	0.667	2.45679e-133		Prox1	1.1669e-246	1.34766	0.886	0.526	2.33379e-243		Slc8a1	5.12708e-28	0.76831	0.8	0.724	1.02542e-24		Plekhg1	1.82004e-68	0.991072	0.869	0.593	3.64008e-65		Pdzrn4	1.57309e-119	1.5633	0.963	0.455	3.14618e-116
Dclk3	0	0.383276	0.727	0.478	0		Gm16168	0	1.44933	0.635	0.596	0		Egr3	0	0.969983	0.834	0.536	0		Alcam	0	0.331001	0.957	0.829	0		Slc2a13	0	0.702087	0.999	0.846	0		Fth1	0	1.30373	0.652	0.381	0		Kcnip4	0	0.390608	0.997	0.841	0		Adcy2	0	1.60754	0.763	0.511	0		Syt10	0	0.368954	0.745	0.53	0		Arhgef12	0	1.06452	0.927	0.731	0		Gm10754	8.03999e-300	0.398808	0.963	0.74	1.608e-296		Sorcs1	3.90461e-251	0.35271	0.985	0.857	7.80923e-248		Ptprc	0	1.76404	0.641	0.372	0		AC154782.1	0	0.886434	0.845	0.478	0		Frmd5	0	0.887383	0.976	0.862	0		Cdh12	0	1.07519	0.864	0.548	0		Calb1	1.10524e-57	0.329498	0.67	0.505	2.21048e-54		Kcnj6	0	1.27164	0.87	0.423	0		Fam19a2	0	1.32109	0.852	0.571	0		Gm47027	3.45414e-209	0.717279	0.86	0.632	6.90827e-206		Slc24a3	4.3232e-224	0.993612	0.854	0.504	8.64639e-221		Sntb1	3.52256e-109	0.405194	0.643	0.397	7.04512e-106		Zmat4	1.62995e-293	1.49619	0.947	0.57	3.25991e-290		Fam19a2	1.48764e-135	0.581577	0.866	0.572	2.97528e-132		Frmpd4	5.92173e-244	1.17222	0.99	0.838	1.18435e-240		Unc13b	2.76241e-27	0.294654	0.578	0.434	5.52482e-24		Wipf1	2.05756e-67	0.868504	0.823	0.412	4.11512e-64		Gm15496	1.36878e-118	1.36593	0.946	0.618	2.73757e-115
Nrg1	0	0.374167	1	0.851	0		Fnbp1	0	1.44099	0.733	0.525	0		Rab3ip	0	0.964448	0.91	0.593	0		Cntn5	0	0.32902	0.984	0.786	0		Peli1	0	0.699544	0.963	0.662	0		Cldn11	0	1.29857	0.572	0.421	0		4930509J09Rik	0	0.384809	0.743	0.553	0		Zfpm2	0	1.59598	0.769	0.558	0		Thsd7a	0	0.367358	0.964	0.759	0		Gm34583	0	1.06022	0.794	0.579	0		Map3k5	4.71906e-298	0.262036	0.756	0.482	9.43812e-295		Efr3b	5.49342e-249	0.364861	0.933	0.696	1.09868e-245		Maf	0	1.76101	0.634	0.49	0		Xylt1	0	0.87542	0.895	0.664	0		Dlc1	0	0.872658	0.755	0.445	0		Frmpd4	0	1.07484	0.994	0.836	0		Adora2a	1.64408e-55	0.27167	0.631	0.451	3.28816e-52		Grip1os1	0	1.26828	0.894	0.56	0		Cspg4	0	1.3174	0.701	0.279	0		Gnas	1.34839e-206	0.818348	0.817	0.466	2.69678e-203		Gm28494	2.12094e-223	1.12693	0.842	0.547	4.24187e-220		Chd7	4.56259e-106	1.12293	0.708	0.463	9.12518e-103		Cdc14a	6.99069e-292	1.32815	0.877	0.502	1.39814e-288		Grip1os1	1.42246e-134	0.329342	0.8	0.563	2.84491e-131		Nhs	4.29684e-243	1.35131	0.913	0.509	8.59369e-240		Dner	3.23155e-27	0.903965	0.604	0.469	6.46311e-24		Slc12a2	2.12967e-67	0.779629	0.912	0.578	4.25935e-64		Glra2	5.54943e-118	1.30608	0.888	0.382	1.10989e-114
Tbc1d4	0	0.370841	0.731	0.485	0		Phldb1	0	1.43729	0.53	0.431	0		Thbs3	0	0.958608	0.863	0.571	0		Ubash3b	0	0.3183	0.967	0.702	0		Zfp384	0	0.68828	0.683	0.47	0		Hipk2	0	1.28888	0.698	0.605	0		Khdrbs3	0	0.376173	0.79	0.597	0		Grin2c	0	1.59259	0.687	0.285	0		Hs3st4	0	0.359564	0.916	0.69	0		Cacng3	0	1.05701	0.962	0.668	0		Celf4	2.57158e-289	0.2999	0.954	0.707	5.14316e-286		Wipf3	3.53173e-245	0.296441	0.973	0.758	7.06346e-242		C1qc	0	1.72972	0.617	0.33	0		Agbl4	0	0.874229	0.975	0.74	0		Unc5c	0	0.814885	0.919	0.774	0		Opcml	0	1.06697	0.998	0.826	0		Pdp1	9.70276e-48	0.266611	0.687	0.539	1.94055e-44		Iqsec3	0	1.26204	0.898	0.492	0		Opcml	0	1.314	0.996	0.827	0		Sobp	1.70553e-206	0.901787	0.838	0.55	3.41106e-203		Ppm1e	4.75548e-222	1.2008	0.816	0.5	9.51096e-219		Dpysl3	1.08706e-104	1.39487	0.624	0.316	2.17412e-101		Gm20721	9.71247e-290	1.3327	0.873	0.488	1.94249e-286		Fhod3	1.06282e-133	0.619192	0.774	0.458	2.12564e-130		Pcdh15	5.16946e-243	1.50953	0.954	0.577	1.03389e-239		Prkg1	3.81274e-27	1.91188	0.689	0.617	7.62549e-24		St3gal6	5.82887e-67	0.348216	0.792	0.415	1.16577e-63		Whrn	3.86034e-117	1.04066	0.884	0.412	7.72068e-114
Gpr155	0	0.368014	0.684	0.454	0		Gatm	0	1.42159	0.563	0.446	0		Tet3	0	0.950958	0.927	0.698	0		6530403H02Rik	0	0.318289	0.789	0.601	0		Brinp1	0	0.685711	0.999	0.836	0		Gm4593	0	1.27835	0.669	0.516	0		Slc35f1	0	0.367763	0.897	0.711	0		Prdm16	0	1.5756	0.677	0.41	0		Unc13c	0	0.351823	0.888	0.668	0		Casc4	0	1.04554	0.918	0.661	0		Bcl11a	4.21405e-287	0.416329	0.836	0.593	8.4281e-284		Hs3st5	1.09415e-243	0.307073	0.971	0.764	2.1883e-240		Itpr2	0	1.70313	0.67	0.481	0		Slc6a17	0	0.867415	0.951	0.693	0		Pld1	0	0.779678	0.715	0.462	0		Galnt9	0	1.06627	0.828	0.46	0		Shc3	1.25981e-39	0.273568	0.674	0.513	2.51962e-36		Kcnmb2	0	1.25866	0.8	0.475	0		Afap1l2	0	1.31238	0.735	0.237	0		Slc24a3	8.95911e-202	0.923343	0.837	0.504	1.79182e-198		Maml2	1.60953e-218	0.722775	0.819	0.52	3.21907e-215		Maml3	2.78717e-104	1.14886	0.849	0.757	5.57434e-101		Sntg2	2.47169e-289	1.37726	0.889	0.402	4.94338e-286		Khdrbs3	3.5924e-131	0.601262	0.88	0.607	7.1848e-128		Ppm1e	4.67165e-242	1.27036	0.913	0.5	9.3433e-239		Epha5	6.88297e-27	1.74815	0.737	0.703	1.37659e-23		Ankrd44	3.94364e-66	1.45568	0.804	0.45	7.88728e-63		Dner	3.87524e-115	1.48209	0.929	0.469	7.75048e-112
Opcml	0	0.367565	0.996	0.798	0		Stxbp6	0	1.42105	0.66	0.386	0		Map9	0	0.950844	0.858	0.559	0		Grm4	0	0.315692	0.888	0.567	0		Arl5b	0	0.683953	0.822	0.514	0		Ano4	0	1.27625	0.73	0.648	0		Gpr45	0	0.364419	0.731	0.482	0		Cdh20	0	1.57396	0.904	0.618	0		Ano3	0	0.35163	0.938	0.743	0		Htr2a	0	1.03703	0.682	0.507	0		Prr16	1.55549e-278	0.256333	0.733	0.495	3.11098e-275		Neto1	1.16105e-243	0.391446	0.92	0.753	2.3221e-240		Maml2	0	1.70103	0.725	0.517	0		Aff2	0	0.857623	0.858	0.644	0		AC154782.1	0	0.734267	0.744	0.481	0		Agbl4	0	1.06042	0.987	0.74	0		Gm19410	4.44789e-22	0.313396	0.516	0.335	8.89579e-19		Klhl32	0	1.22859	0.898	0.517	0		Arhgap24	0	1.28597	0.795	0.483	0		Gm15398	7.99619e-198	1.10455	0.77	0.476	1.59924e-194		Nav3	7.13121e-214	0.847395	0.951	0.699	1.42624e-210		Kcnc2	5.01334e-103	1.10041	0.629	0.362	1.00267e-99		Csmd2	1.11147e-288	1.31118	0.98	0.692	2.22294e-285		Clstn2	8.04996e-126	0.454236	0.93	0.696	1.60999e-122		Gm15398	1.56439e-239	1.30804	0.896	0.476	3.12879e-236		Zfp608	2.93612e-26	1.06121	0.589	0.434	5.87224e-23		Mitf	4.44501e-66	1.33647	0.831	0.432	8.89002e-63		Gm45645	6.77056e-115	1.25758	0.917	0.477	1.35411e-111
Cntn5	0	0.366685	0.987	0.768	0		Ptn	0	1.40727	0.683	0.492	0		Dusp5	0	0.949678	0.886	0.627	0		Ano3	0	0.308156	0.903	0.739	0		Arhgap18	0	0.683358	0.821	0.61	0		Plekhh1	0	1.26011	0.573	0.436	0		Bcl11a	0	0.357086	0.803	0.59	0		Gfra1	0	1.5653	0.714	0.495	0		Frmpd4	0	0.344587	0.987	0.831	0		Gm8239	0	1.03482	0.8	0.621	0		Tenm2	2.44711e-259	0.437323	0.982	0.803	4.89421e-256		Tenm1	3.95087e-232	0.359307	0.902	0.687	7.90175e-229		Nckap1l	0	1.6999	0.638	0.34	0		Fam155a	0	0.855622	0.989	0.764	0		Abca8a	0	0.532065	0.719	0.462	0		Ptprd	0	1.05867	0.999	0.952	0									Efna5	0	1.22694	0.955	0.631	0		Sntg1	0	1.27167	0.97	0.815	0		Ralyl	2.33e-197	1.40846	0.912	0.672	4.66e-194		Ablim1	1.90555e-211	1.14496	0.833	0.571	3.8111e-208		Luzp2	1.31803e-102	0.696742	0.749	0.534	2.63607e-99		Grik1	1.7418e-287	1.39788	0.934	0.659	3.4836e-284		Bcl11a	1.96386e-122	0.598759	0.91	0.6	3.92773e-119		Nrxn1	2.32566e-235	0.847127	0.998	0.87	4.65132e-232		Elavl2	4.56352e-26	0.335243	0.567	0.408	9.12704e-23		Zfp608	4.58064e-66	1.04138	0.842	0.433	9.16128e-63		Zmat4	3.83577e-112	1.42159	0.967	0.572	7.67154e-109
Gm19410	0	0.365172	0.493	0.31	0		Fa2h	0	1.40128	0.594	0.479	0		Dctn3	0	0.944476	0.758	0.513	0		Med14	0	0.304022	0.923	0.656	0		Cacng3	0	0.675224	0.958	0.662	0		Cyp2j12	0	1.2469	0.576	0.385	0		Ptprr	0	0.355749	0.686	0.451	0		Lsamp	0	1.55013	0.999	0.902	0		Tenm1	0	0.337502	0.89	0.684	0		Plppr5	0	1.03415	0.873	0.63	0		Mei4	2.14707e-257	0.470269	0.761	0.524	4.29413e-254		Prickle1	9.2843e-222	0.356814	0.92	0.654	1.85686e-218		Foxn3	0	1.6836	0.786	0.505	0		Sez6l	0	0.835663	0.827	0.437	0		Grb14	9.74576e-307	1.14121	0.749	0.456	1.94915e-303		Prkg1	0	1.0402	0.93	0.612	0									Cntnap3	0	1.201	0.868	0.448	0		Sh3d19	0	1.25436	0.807	0.458	0		Trpc5	6.11441e-196	1.16725	0.757	0.513	1.22288e-192		Vsnl1	4.11903e-211	1.01677	0.765	0.462	8.23805e-208		Esco2	5.2721e-102	0.284779	0.563	0.214	1.05442e-98		Cntnap4	4.12256e-286	1.46616	0.88	0.428	8.24512e-283		Gprin3	6.39162e-121	0.647712	0.928	0.648	1.27832e-117		Fam155a	7.17843e-233	1.21185	0.988	0.767	1.43569e-229		Htr7	6.11009e-26	0.276084	0.563	0.398	1.22202e-22		Rnf220	5.09198e-66	1.39493	0.85	0.44	1.0184e-62		Flrt2	9.3798e-112	1.48077	0.971	0.581	1.87596e-108
Penk	0	0.364231	0.879	0.679	0		Il1rap	0	1.39596	0.7	0.653	0		Hmgcr	0	0.944045	0.868	0.577	0		Chst11	0	0.29891	0.889	0.638	0		Htr2c	0	0.664001	0.945	0.75	0		Dock5	0	1.24658	0.601	0.537	0		Nrg3	0	0.350381	0.975	0.825	0		Gm26512	0	1.53447	0.713	0.431	0		Tgfbr3	0	0.322835	0.746	0.488	0		Areg	0	1.03207	0.723	0.515	0		Dclk3	4.45514e-239	0.411863	0.725	0.509	8.91029e-236		Gm16351	2.59274e-221	0.323956	0.909	0.675	5.18547e-218		Chn2	0	1.66999	0.712	0.527	0		CT010465.1	0	0.830442	0.674	0.251	0		Plekhg1	2.4783e-306	1.35664	0.767	0.59	4.9566e-303		Cadps	0	1.03959	0.996	0.809	0									Chrm2	0	1.19721	0.838	0.418	0		Dmd	0	1.23513	0.989	0.822	0		Slc8a1	2.57184e-192	0.682563	0.935	0.722	5.14368e-189		Slc35f4	1.77639e-208	1.12149	0.833	0.592	3.55278e-205		Fam107b	1.23246e-101	0.404012	0.607	0.401	2.46492e-98		Usp29	3.36887e-283	1.3286	0.983	0.796	6.73775e-280		Flrt2	1.8082e-120	0.602635	0.875	0.58	3.6164e-117		4933432K03Rik	9.51961e-233	1.13487	0.824	0.329	1.90392e-229		Frmpd3	5.97553e-25	0.296816	0.515	0.35	1.19511e-21		Tcf7l1	8.01837e-65	0.936387	0.804	0.397	1.60367e-61		Sphkap	5.56363e-111	1.45126	0.913	0.509	1.11273e-107
Mme	0	0.354874	0.736	0.46	0		Sec14l5	0	1.38617	0.593	0.398	0		Kcnn3	0	0.942432	0.943	0.69	0		March11	0	0.293478	0.797	0.489	0		Nfkbid	0	0.656448	0.712	0.514	0		44443	0	1.2359	0.591	0.401	0		Flrt2	0	0.350341	0.817	0.568	0		Rgs20	0	1.50682	0.925	0.722	0		Plxna4	0	0.321192	0.925	0.772	0		Mest	0	1.0223	0.799	0.502	0		Osbpl8	8.63822e-234	0.266052	0.96	0.744	1.72764e-230		Zdhhc14	1.35092e-215	0.36163	0.999	0.856	2.70185e-212		A830008E24Rik	0	1.66453	0.621	0.348	0		Gad2	0	0.826595	0.943	0.741	0		Bcas1os2	5.8922e-303	0.858529	0.716	0.437	1.17844e-299		Grik4	0	1.02107	0.867	0.598	0									Thsd7a	0	1.19357	0.994	0.765	0		Sema5a	0	1.21147	0.755	0.393	0		Rasgrf2	8.74797e-190	0.939536	0.757	0.503	1.74959e-186		Gpc6	3.91911e-206	0.925587	0.944	0.692	7.83822e-203		Edar	1.7593e-101	0.416832	0.571	0.225	3.51861e-98		Enah	4.92468e-283	1.57602	0.936	0.512	9.84936e-280		Trhde	3.6074e-120	0.538569	0.736	0.481	7.2148e-117		Adamts9	2.04259e-232	1.14337	0.832	0.465	4.08518e-229		Slc9a9	6.55012e-25	1.01596	0.674	0.577	1.31002e-21		Zfp536	1.20011e-64	1.24176	0.885	0.6	2.40022e-61		Slc6a15	7.40449e-111	1.29264	0.9	0.372	1.4809e-107
6530403H02Rik	0	0.352878	0.735	0.595	0		9130019P16Rik	0	1.38055	0.691	0.534	0		Lrrk2	0	0.936751	0.989	0.787	0		Sgsm1	0	0.293024	0.89	0.539	0		Peak1	0	0.649964	0.901	0.667	0		Slc8a1	0	1.21795	0.83	0.718	0		Gm26871	0	0.348967	0.896	0.731	0		Sox6	0	1.48884	0.786	0.437	0		Adam12	0	0.311466	0.735	0.466	0		Mpp7	0	1.02085	0.896	0.706	0		Nrg1	4.79207e-219	0.34639	1	0.869	9.58415e-216		Snap25	1.06748e-202	0.26353	0.995	0.831	2.13496e-199		Capn3	0	1.65489	0.629	0.335	0		Plcxd3	0	0.81908	0.731	0.429	0		St3gal4	6.60467e-299	1.22449	0.712	0.39	1.32093e-295		Tmem178	0	1.00619	0.801	0.465	0									Kcnh7	0	1.15861	0.974	0.676	0		Tcf4	0	1.19398	0.95	0.575	0		Fhod3	1.0522e-189	0.96421	0.744	0.458	2.10439e-186		Prr16	1.22137e-204	1.1014	0.794	0.501	2.44274e-201		Knl1	5.87353e-101	0.725654	0.612	0.364	1.17471e-97		Cpne4	5.04806e-276	1.95966	0.868	0.472	1.00961e-272		Agbl4	1.16778e-118	0.585741	0.963	0.743	2.33556e-115		Cadps	3.31676e-232	1.05264	0.995	0.811	6.63352e-229		Fam19a2	9.01322e-25	0.575612	0.222	0.575	1.80264e-21		Fa2h	2.82296e-64	0.665402	0.838	0.49	5.64593e-61		Prr16	2.49221e-110	1.29024	0.929	0.503	4.98441e-107
Slc4a10	0	0.35128	0.877	0.631	0		Gab1	0	1.36551	0.605	0.535	0		Zc3h12c	0	0.933802	0.874	0.631	0		Arid3b	0	0.290731	0.903	0.564	0		Lrrk2	0	0.643762	0.982	0.793	0		Lama2	0	1.21067	0.672	0.409	0		Sgcd	0	0.34888	0.858	0.656	0		Tcf4	0	1.48348	0.926	0.562	0		Zfp804a	0	0.305336	0.842	0.611	0		Wipf3	0	1.01515	0.965	0.756	0		Prkch	5.42059e-218	0.305732	0.805	0.623	1.08412e-214		Fam135b	1.88749e-196	0.3229	0.976	0.787	3.77497e-193		Gm20663	0	1.64822	0.603	0.352	0		Cdh13	0	0.805167	0.969	0.771	0		Arhgef28	3.85567e-297	0.93519	0.747	0.54	7.71134e-294		Grik3	0	0.998647	0.854	0.564	0									Megf11	0	1.15392	0.855	0.576	0		Fam155a	0	1.13103	0.974	0.766	0		Grin3a	1.86976e-189	1.04472	0.739	0.461	3.73952e-186		Slc4a10	3.1115e-203	0.987419	0.913	0.667	6.223e-200		Cenpf	7.28252e-101	0.456081	0.57	0.232	1.4565e-97		Gm45341	2.09994e-275	0.919824	0.817	0.346	4.19988e-272		Rerg	8.44168e-118	0.647486	0.831	0.505	1.68834e-114		Grip1	1.44521e-231	1.08851	0.995	0.805	2.89043e-228		Fstl5	1.49853e-24	1.13796	0.719	0.551	2.99706e-21		44443	4.92259e-64	0.616321	0.838	0.412	9.84517e-61		Ppm1e	2.98555e-110	1.17929	0.963	0.502	5.97111e-107
Cntn6	0	0.350517	0.701	0.52	0		Cldn11	0	1.36322	0.532	0.418	0		Gm17231	0	0.931648	0.932	0.654	0		Rbms3	0	0.290207	0.973	0.823	0		Hs3st5	0	0.64376	0.957	0.758	0		Tubb4a	0	1.18863	0.66	0.388	0		Rab27b	0	0.345661	0.704	0.498	0		Trps1	0	1.47778	0.922	0.717	0		Ankk1	0	0.298008	0.795	0.483	0		Reln	0	1.01459	0.989	0.773	0		Gabrg3	1.31992e-217	0.307553	0.987	0.819	2.63983e-214		Cdh13	7.58289e-194	0.369345	0.924	0.77	1.51658e-190		Gng2	0	1.63118	0.684	0.422	0		Erbb4	0	0.804685	0.988	0.637	0		Ncam2	1.26817e-296	0.853424	0.93	0.848	2.53635e-293		Dmd	0	0.994476	0.996	0.82	0									Lama3	0	1.1489	0.863	0.377	0		Eya1	0	1.07664	0.715	0.351	0		Nrg3os	1.19243e-188	0.884146	0.922	0.701	2.38485e-185		Xylt1	1.8776e-202	1.0096	0.868	0.667	3.7552e-199		Cdk14	2.26446e-96	1.39407	0.73	0.559	4.52893e-93		Myo5b	4.02476e-272	1.50582	0.873	0.455	8.04952e-269		Frem2	9.4851e-118	0.280733	0.741	0.468	1.89702e-114		Gm20721	4.18898e-231	1.17245	0.858	0.489	8.37796e-228		Trpm3	1.89632e-24	1.17154	0.781	0.644	3.79263e-21		Shc4	4.32312e-63	0.487077	0.773	0.462	8.64624e-60		Pdlim5	3.76253e-110	1.18199	0.913	0.501	7.52506e-107
Gm44993	0	0.346404	0.747	0.396	0		Cdh19	0	1.36166	0.671	0.552	0		Zdhhc14	0	0.929677	0.999	0.846	0		Arhgef7	0	0.282834	0.91	0.656	0		Tenm2	0	0.633805	0.989	0.797	0		Unc5c	0	1.17068	0.863	0.771	0		Lsamp	0	0.343441	0.999	0.901	0		9430041J12Rik	0	1.47403	0.715	0.503	0		Asic2	0	0.293557	0.963	0.749	0		Tiparp	0	1.00579	0.947	0.629	0		Mmp16	1.64792e-214	0.288155	0.883	0.676	3.29584e-211		Sclt1	2.11295e-187	0.293732	0.927	0.703	4.2259e-184		Tg	0	1.61107	0.609	0.361	0		Rph3a	0	0.7976	0.815	0.44	0		Sox2ot	2.83186e-296	0.630394	0.856	0.662	5.66373e-293		Ldb2	0	0.989565	0.85	0.524	0									Cadps	0	1.14823	0.997	0.809	0		Ncam2	0	1.04884	0.983	0.848	0		Zfp804a	6.67519e-187	1.0831	0.915	0.619	1.33504e-183		Plcxd3	7.88888e-202	0.91186	0.771	0.432	1.57778e-198		St8sia2	4.1331e-95	0.965931	0.647	0.423	8.26619e-92		Epha5	2.93541e-269	1.3242	0.957	0.701	5.87082e-266		Kcnk2	2.72419e-115	0.585516	0.919	0.57	5.44839e-112		Slc6a17	8.10532e-231	1.22146	0.957	0.696	1.62106e-227		Gm14211	3.14814e-24	0.537015	0.515	0.331	6.29627e-21		Maml2	8.20494e-63	1.35837	0.846	0.522	1.64099e-59		Nrg3	1.03309e-109	1.17756	0.996	0.834	2.06618e-106
Bcl11a	0	0.33529	0.819	0.562	0		Fth1	0	1.3526	0.607	0.374	0		Cdk11b	0	0.91324	0.841	0.494	0		Mamld1	0	0.280218	0.923	0.704	0		Spata5	0	0.633669	0.787	0.642	0		Prrg1	0	1.16822	0.554	0.381	0		Gm45323	0	0.34248	0.622	0.353	0		Frmd4a	0	1.46776	0.968	0.826	0		Sphkap	0	0.293495	0.768	0.496	0		Slc25a3	0	0.9853	0.965	0.688	0		Unc13c	3.6454e-211	0.331043	0.875	0.671	7.29079e-208		Cntn3	1.31014e-186	0.346244	0.896	0.699	2.62027e-183		Plcg2	0	1.60873	0.644	0.362	0		Rgs7bp	0	0.796198	0.989	0.823	0		Plekhh1	2.14342e-283	1.12435	0.723	0.439	4.28684e-280		Ptprg	0	0.977379	0.941	0.651	0									Trpc6	0	1.14735	0.851	0.397	0		Nfib	0	1.04615	0.873	0.524	0		Trhde	1.7135e-186	1.19021	0.74	0.48	3.42699e-183		Pde1a	8.09332e-197	1.4545	0.786	0.541	1.61866e-193		Pappa	8.32286e-94	0.672428	0.599	0.382	1.66457e-90		Ptpru	1.03504e-267	0.883155	0.791	0.296	2.07008e-264		Tll1	8.75865e-110	0.45898	0.747	0.473	1.75173e-106		Ncald	2.8095e-229	0.922934	0.848	0.436	5.61901e-226		Kcnmb2	9.49101e-24	1.75155	0.593	0.479	1.8982e-20		Chd7	1.25071e-62	0.918343	0.827	0.464	2.50142e-59		Ndnf	4.8177e-109	1.02947	0.834	0.371	9.63541e-106
Nkain3	0	0.330157	0.893	0.705	0		Gm42756	0	1.33884	0.598	0.459	0		Zfp948	0	0.906211	0.871	0.592	0		Gm42705	0	0.275837	0.575	0.23	0		Mapk4	0	0.631621	0.956	0.757	0		Tspan2	0	1.16655	0.62	0.492	0		Sema6d	0	0.340099	0.866	0.616	0		Ndrg2	0	1.46511	0.697	0.426	0		Opcml	0	0.280865	0.996	0.82	0		Nr4a1	0	0.983883	0.857	0.553	0		Dchs2	8.86098e-203	0.455067	0.627	0.361	1.7722e-199		Tle4	9.54044e-184	0.390722	0.863	0.684	1.90809e-180		Vsir	0	1.60031	0.577	0.232	0		Hcn1	0	0.791761	0.893	0.67	0		Ldlrad3	8.99213e-274	1.00522	0.681	0.398	1.79843e-270		Dlgap1	0	0.971245	0.99	0.803	0									Shisa6	0	1.14044	0.857	0.461	0		Mertk	0	1.01174	0.823	0.413	0		Ablim1	1.77763e-186	0.740912	0.849	0.571	3.55527e-183		Synpr	1.47988e-194	0.912511	0.834	0.467	2.95976e-191		Neb	1.5191e-93	0.613298	0.641	0.52	3.03819e-90		Gm13629	4.08042e-266	1.03765	0.856	0.367	8.16085e-263		Aff2	1.27645e-109	0.608667	0.843	0.647	2.55291e-106		Scg2	7.93737e-226	1.2401	0.975	0.686	1.58747e-222		Sipa1l2	1.02513e-23	0.409544	0.589	0.427	2.05027e-20		Rab31	4.21676e-62	0.46072	0.888	0.571	8.43351e-59		Abtb2	1.19611e-108	1.28238	0.9	0.447	2.39223e-105
Epha7	0	0.329674	0.77	0.572	0		Myo6	0	1.33191	0.637	0.473	0		Baz1a	0	0.906097	0.907	0.629	0		Mpp7	0	0.275591	0.914	0.697	0		Atp7a	0	0.627586	0.783	0.605	0		Bin1	0	1.16105	0.634	0.51	0		Ano3	0	0.334336	0.924	0.742	0		Appl2	0	1.44549	0.684	0.443	0		Prr16	0	0.276105	0.691	0.494	0		Vcl	0	0.981832	0.807	0.578	0		Ano3	4.82458e-200	0.269	0.939	0.746	9.64916e-197		Klhl13	1.21811e-183	0.284555	0.785	0.56	2.43621e-180		4930444A19Rik	0	1.56673	0.657	0.438	0		Htr4	0	0.788044	0.771	0.517	0		Dock5	1.00422e-272	1.16151	0.72	0.537	2.00845e-269		Sidt1	0	0.967816	0.76	0.362	0									Tenm2	0	1.12364	0.99	0.807	0		Dlgap1	0	0.987883	0.979	0.804	0		Sema5a	4.61747e-185	0.713902	0.707	0.394	9.23494e-182		Ildr2	2.20015e-192	1.03082	0.751	0.434	4.4003e-189		Ttc28	1.75942e-92	1.44747	0.68	0.485	3.51884e-89		Man1a	2.97763e-265	1.3536	0.95	0.626	5.95525e-262		Sh3gl2	2.04325e-107	0.543795	0.869	0.542	4.0865e-104		Hs3st4	9.45337e-223	1.3209	0.974	0.7	1.89067e-219		Ryr2	6.70157e-23	1.11585	0.804	0.728	1.34031e-19		Tubb4a	4.31387e-62	0.596737	0.846	0.403	8.62774e-59		D030068K23Rik	2.41308e-108	1.40714	0.9	0.428	4.82615e-105
Shisa9	0	0.322591	0.939	0.738	0		Kndc1	0	1.32616	0.543	0.394	0		Scfd2	0	0.905883	0.878	0.657	0		Spata5	0	0.270431	0.888	0.63	0		Cntn5	0	0.623018	0.994	0.789	0		Pak1	0	1.1478	0.649	0.54	0		Htr2a	0	0.331808	0.708	0.503	0		Rgs6	0	1.43369	0.703	0.625	0		Ptprr	0	0.272117	0.714	0.452	0		Dlx6os1	0	0.979551	0.758	0.506	0		Htr1f	6.38828e-190	0.430443	0.662	0.439	1.27766e-186		Dlx6os1	1.17292e-179	0.267396	0.773	0.508	2.34584e-176		Pld1	0	1.5507	0.64	0.463	0		Etl4	0	0.784057	0.908	0.609	0		Gatm	1.25203e-272	1.10942	0.72	0.453	2.50406e-269		Ext1	0	0.965589	0.967	0.771	0									Gm13629	0	1.12343	0.821	0.364	0		Cdh20	0	0.94799	0.908	0.628	0		Sox5	7.74682e-184	0.910247	0.783	0.495	1.54936e-180		Gm48091	2.558e-192	1.01055	0.874	0.611	5.11601e-189		Pcdh9	8.42064e-91	0.655473	0.957	0.964	1.68413e-87		Kcnk10	9.26565e-265	1.69719	0.85	0.494	1.85313e-261		Cdh11	2.68934e-106	0.568939	0.875	0.575	5.37867e-103		Magel2	2.28414e-222	0.456627	0.671	0.155	4.56828e-219		Sema6a	3.5186e-22	0.570721	0.574	0.444	7.0372e-19		Diaph3	1.59964e-61	0.599587	0.796	0.48	3.19927e-58		Dlx6os1	2.54586e-108	1.2727	0.959	0.516	5.09171e-105
Vav3	0	0.313613	0.684	0.457	0		Abca8a	0	1.31432	0.659	0.446	0		B230303A05Rik	0	0.901527	0.991	0.801	0		Gm15496	0	0.263691	0.871	0.596	0		Gm6225	0	0.618577	0.807	0.604	0		Plxdc2	0	1.14368	0.802	0.552	0		Epha5	0	0.329533	0.832	0.695	0		Gpc6	0	1.42623	0.925	0.682	0		Greb1l	0	0.271314	0.757	0.454	0		Slc6a17	0	0.97255	0.933	0.687	0		Gulp1	2.021e-186	0.511684	0.608	0.327	4.04201e-183		C130073E24Rik	2.46706e-174	0.693332	0.655	0.467	4.93412e-171		Pik3ap1	0	1.54997	0.622	0.213	0		Efr3b	0	0.776873	0.942	0.699	0		Cyp27a1	4.99428e-260	1.21397	0.638	0.306	9.98856e-257		Sel1l3	0	0.965269	0.831	0.405	0									Sphkap	0	1.12234	0.829	0.505	0		Mir99ahg	0	0.832511	0.937	0.604	0		Alk	2.74317e-182	0.946653	0.785	0.505	5.48634e-179		Crtac1	2.11084e-187	0.833141	0.754	0.479	4.22168e-184		Gm26953	1.76862e-89	0.592612	0.646	0.469	3.53724e-86		Adra1a	1.24989e-263	1.24789	0.852	0.435	2.49979e-260		Chl1	6.33153e-103	0.299502	0.793	0.479	1.26631e-99		1110002E22Rik	6.29879e-221	0.275101	0.671	0.138	1.25976e-217		Pid1	4.81465e-22	0.891078	0.633	0.483	9.6293e-19		Shisa4	1.78657e-61	0.795111	0.785	0.365	3.57315e-58		44266	3.62487e-108	1.29325	0.942	0.513	7.24975e-105
Htr2c	0	0.299381	0.92	0.733	0		Fign	0	1.31248	0.575	0.339	0		Spred1	0	0.890059	0.959	0.641	0		Spata16	0	0.260555	0.805	0.568	0		Gnai3	0	0.612779	0.761	0.489	0		Gm48742	0	1.11688	0.66	0.516	0		Runx2	0	0.328157	0.753	0.568	0		Gm973	0	1.42538	0.575	0.449	0		Mef2c	0	0.263809	0.844	0.566	0		Cltc	0	0.969554	0.958	0.71	0		Samd5	3.438e-186	0.310536	0.81	0.628	6.87601e-183		Kctd16	3.57946e-167	0.308424	0.987	0.821	7.15893e-164		Pros1	0	1.54277	0.637	0.436	0		Gm48091	0	0.76963	0.915	0.607	0		Hipk2	2.22973e-258	0.960762	0.793	0.607	4.45946e-255		Khdrbs2	0	0.947314	0.867	0.565	0									Robo1	0	1.10691	0.999	0.846	0		Gpr17	0	0.798722	0.666	0.229	0		Srrm4os	2.99797e-182	0.622831	0.768	0.517	5.99595e-179		Prkg1	1.22441e-186	1.1045	0.866	0.615	2.44881e-183		Plcl1	5.83432e-89	0.469175	0.875	0.701	1.16686e-85		Gm45904	1.97747e-262	0.748436	0.794	0.354	3.95494e-259		Tgfbr3	1.80007e-102	0.430197	0.828	0.498	3.60014e-99		Snap25	1.1274e-220	1.17724	0.997	0.835	2.2548e-217		A830082K12Rik	6.88791e-22	0.413739	0.522	0.382	1.37758e-18		Creb5	2.20273e-61	1.24479	0.792	0.467	4.40546e-58		Sh3d19	1.68055e-107	1.2135	0.946	0.461	3.36109e-104
Gm11844	0	0.299274	0.601	0.347	0		Grb14	0	1.299	0.564	0.45	0		Mapk4	0	0.885847	0.975	0.748	0		Cdh4	0	0.252478	0.835	0.52	0		B230303A05Rik	0	0.609865	0.984	0.808	0		Gm4258	0	1.11359	0.626	0.482	0		Itga9	0	0.321147	0.688	0.485	0		Gja1	0	1.42451	0.588	0.413	0		Pde1c	1.48475e-303	0.285681	0.972	0.802	2.9695e-300		Zdhhc14	0	0.962011	0.999	0.854	0		Xkr4	3.5354e-181	0.259082	0.988	0.809	7.0708e-178		B230303A05Rik	6.30891e-165	0.311374	0.961	0.814	1.26178e-161		Lrrk1	0	1.54079	0.623	0.355	0		Sh3rf3	0	0.763232	0.911	0.683	0		Klk6	1.62595e-252	1.2947	0.644	0.353	3.2519e-249		Igsf21	0	0.944425	0.806	0.403	0									Dlx6os1	0	1.10112	0.915	0.511	0		Lgr5	0	0.789674	0.709	0.375	0		Gm20642	3.58862e-176	0.885959	0.9	0.717	7.17725e-173		Atp2b4	1.41485e-185	0.750666	0.71	0.418	2.8297e-182		44256	1.62779e-86	1.2702	0.77	0.629	3.25558e-83		Gm12296	1.85541e-260	1.35245	0.843	0.474	3.71082e-257		Thsd4	7.78602e-100	0.570042	0.745	0.407	1.5572e-96		Hcn1	1.76812e-220	1.2151	0.952	0.673	3.53624e-217		Celf4	1.26188e-21	0.942824	0.778	0.716	2.52377e-18		Bin1	3.03937e-61	0.984072	0.865	0.517	6.07874e-58		Cdh10	1.32313e-106	1.45772	0.983	0.617	2.64625e-103
Gm39043	0	0.295505	0.631	0.318	0		Arhgef10	0	1.29078	0.585	0.444	0		Gap43	0	0.884537	0.909	0.591	0		Obsl1	0	0.25187	0.877	0.553	0		Slc7a14	0	0.608304	0.844	0.593	0		Zbtb16	0	1.10668	0.66	0.61	0		Zp3r	0	0.317568	0.707	0.355	0		Pdlim5	0	1.41908	0.704	0.491	0		Gm19410	1.56691e-301	0.374315	0.588	0.326	3.13382e-298		Zc3h12c	0	0.95108	0.882	0.642	0		Osbpl10	7.22372e-159	0.266916	0.666	0.517	1.44474e-155		Itga9	3.94595e-159	0.28181	0.737	0.489	7.89191e-156		Maml3	0	1.53392	0.841	0.756	0		Dmd	0	0.762086	0.988	0.82	0		Paqr8	2.90274e-252	0.932977	0.69	0.413	5.80548e-249		4930578G10Rik	0	0.944208	0.924	0.682	0									Lsamp	0	1.09064	0.999	0.905	0		Dpp10	5.41294e-307	1.16192	0.922	0.67	1.08259e-303		Ccdc136	7.85813e-176	0.543787	0.699	0.392	1.57163e-172		Kcnip1	1.09614e-179	0.535187	0.715	0.463	2.19227e-176		St6gal1	4.11719e-86	0.802117	0.674	0.477	8.23439e-83		Cdh11	1.87642e-259	1.4638	0.922	0.574	3.75285e-256		Gm11844	3.88866e-99	0.576846	0.706	0.384	7.77731e-96		Frmd4a	1.44182e-219	0.939415	0.995	0.832	2.88365e-216		Slc6a15	7.17112e-21	0.271709	0.541	0.373	1.43422e-17		Daam2	1.41271e-60	0.252681	0.896	0.579	2.82541e-57		Ccdc85a	2.39465e-105	1.13742	0.954	0.467	4.7893e-102
Osbpl6	0	0.282931	0.792	0.61	0		A230001M10Rik	0	1.28934	0.558	0.542	0		Hspa4	0	0.879612	0.899	0.551	0		Fam135b	0	0.250074	0.961	0.778	0		Nrp1	0	0.607499	0.856	0.619	0		Palm2	0	1.07016	0.647	0.49	0		Cadps	0	0.315236	0.968	0.803	0		Epas1	0	1.41067	0.708	0.42	0		Xkr4	1.10657e-299	0.292821	0.982	0.807	2.21314e-296		Kdm7a	0	0.925503	0.973	0.717	0		Fstl5	1.68284e-158	0.354968	0.711	0.546	3.36568e-155		Zfp804a	1.48097e-156	0.366377	0.797	0.616	2.96193e-153		Ttc28	0	1.51654	0.68	0.482	0		Nrg3	0	0.76101	0.999	0.831	0		Fth1	7.51402e-252	0.863937	0.711	0.391	1.5028e-248		Trhde	0	0.936845	0.752	0.478	0									Zfp608	0	1.0905	0.895	0.427	0		Rtl4	7.9389e-305	1.61634	0.779	0.504	1.58778e-301		Col19a1	1.74502e-175	0.616302	0.739	0.363	3.49005e-172		Gng4	3.36394e-178	0.710845	0.721	0.499	6.72788e-175		Sox5os4	2.96785e-84	0.255401	0.587	0.365	5.93569e-81		Gm45881	1.27441e-256	1.27191	0.917	0.582	2.54882e-253		Grik3	1.28439e-97	0.45736	0.834	0.567	2.56877e-94		AC154782.1	3.62352e-217	1.08105	0.863	0.483	7.24704e-214		Tshz1	7.32783e-21	0.982015	0.574	0.448	1.46557e-17		Cdh19	5.33676e-60	0.389472	0.854	0.563	1.06735e-56		Elavl4	1.70195e-104	1.09794	0.884	0.474	3.4039e-101
Cdh12	0	0.275707	0.73	0.521	0		Ermn	0	1.27016	0.578	0.502	0		Gm26658	0	0.876582	0.834	0.542	0		Cntnap5c	3.65397e-300	0.406797	0.703	0.546	7.30795e-297		Wipf3	0	0.595008	0.945	0.753	0		Bcas1os2	0	0.997609	0.603	0.432	0		Pld5	0	0.314785	0.798	0.542	0		Scg3	0	1.4033	0.688	0.474	0		Sntg1	1.29523e-295	0.289554	0.978	0.809	2.59046e-292		Myo3b	0	0.913363	0.928	0.752	0		Zfp521	6.93172e-155	0.298257	0.678	0.532	1.38634e-151		Rnf150	1.92246e-156	0.262072	0.92	0.746	3.84492e-153		Tlr7	0	1.5144	0.615	0.233	0		Pde1a	0	0.757791	0.798	0.538	0		Rnf152	3.26741e-243	0.516284	0.616	0.344	6.53482e-240		Nfib	0	0.928826	0.902	0.522	0									Kcnc1	0	1.07547	0.844	0.424	0		Kcnd3	3.88469e-302	1.21415	0.812	0.416	7.76938e-299		Cntnap5a	1.36957e-174	1.57924	0.893	0.677	2.73915e-171		Fgf13	4.045e-178	1.17744	0.791	0.507	8.09e-175		Miat	4.15288e-83	0.92479	0.625	0.398	8.30577e-80		Chrm3	2.05819e-255	1.26196	0.929	0.598	4.11638e-252		Cadps	2.07945e-96	0.477044	0.983	0.811	4.15891e-93		Srrm4os	8.73565e-210	0.926928	0.845	0.517	1.74713e-206		Cadps	1.84209e-20	1.01023	0.811	0.812	3.68417e-17		Grb14	5.65312e-60	0.540007	0.85	0.461	1.13062e-56		Cdk14	3.7379e-104	1.13837	0.967	0.56	7.47581e-101
Cdh7	0	0.273774	0.515	0.349	0		Slc8a1	0	1.25431	0.821	0.714	0		Gad1	0	0.868684	0.938	0.706	0		Adgrl2	3.40989e-266	0.296915	0.756	0.592	6.81978e-263		Impg1	0	0.580878	0.791	0.557	0		Selenop	0	0.964312	0.518	0.375	0		9230009I02Rik	0	0.313266	0.571	0.317	0		Grk3	0	1.38572	0.622	0.397	0		Cntn6	3.92414e-294	0.363652	0.739	0.538	7.84827e-291		Clstn3	0	0.89968	0.95	0.689	0		Rab27b	9.32035e-152	0.269439	0.706	0.502	1.86407e-148		Osbpl8	3.03473e-149	0.255711	0.919	0.746	6.06947e-146		Hck	0	1.49816	0.6	0.385	0		Nyap2	0	0.756361	0.981	0.712	0		Slc12a2	9.68939e-239	1.05325	0.764	0.575	1.93788e-235		Nwd2	0	0.911908	0.721	0.394	0									Xkr4	0	1.06993	0.996	0.813	0		Mmp16	2.48672e-299	1.18879	0.893	0.681	4.97344e-296		Tshz2	1.57086e-173	1.05774	0.738	0.508	3.14173e-170		Nrg3	5.62222e-178	0.717146	0.982	0.833	1.12444e-174		Egfros	5.01606e-83	0.90515	0.597	0.262	1.00321e-79		Gm2516	7.10815e-255	1.3457	0.85	0.421	1.42163e-251		Gabra3	4.04132e-95	0.54968	0.715	0.455	8.08264e-92		Ankrd55	1.09991e-208	0.818231	0.779	0.375	2.19981e-205		Nol4	9.87642e-20	1.11941	0.704	0.633	1.97528e-16		Dock1	1.48858e-59	0.638618	0.873	0.504	2.97715e-56		Gm14114	1.60295e-103	0.362946	0.651	0.127	3.20589e-100
Sh3rf3	0	0.272247	0.877	0.653	0		Apod	0	1.2498	0.809	0.531	0		Tac1	0	0.868139	0.822	0.521	0		Kcnb2	1.11733e-236	0.254919	0.751	0.564	2.23466e-233		Unc13c	0	0.577589	0.875	0.666	0		Abca8a	0	0.940229	0.621	0.457	0		Sgcz	0	0.308694	0.998	0.834	0		Sat1	0	1.37962	0.666	0.445	0		St6galnac5	5.0911e-293	0.36715	0.73	0.482	1.01822e-289		Nrg3os	0	0.892668	0.933	0.692	0		Trpc7	1.41909e-150	0.268071	0.607	0.398	2.83817e-147		Sema5b	1.08845e-148	0.4357	0.688	0.508	2.17689e-145		Rbm47	0	1.4952	0.576	0.296	0		Lncpint	0	0.754853	0.998	0.864	0		Grik1	3.16737e-233	1.43314	0.745	0.659	6.33475e-230		Olfm3	0	0.910018	0.825	0.495	0									Sox5os4	0	1.06036	0.78	0.361	0		Ddah1	1.01365e-297	0.618247	0.725	0.364	2.0273e-294		Oxr1	1.79219e-172	0.912944	0.893	0.634	3.58437e-169		Chrm2	9.58474e-176	0.61162	0.693	0.422	1.91695e-172		Fmnl2	6.71943e-83	0.625549	0.742	0.545	1.34389e-79		Scg2	9.56981e-255	1.49473	0.951	0.686	1.91396e-251		Htr4	7.85663e-93	0.749067	0.738	0.521	1.57133e-89		Gm15824	1.89781e-207	0.485678	0.759	0.372	3.79562e-204		Serpini1	4.75877e-19	0.438257	0.196	0.458	9.51754e-16		Kndc1	2.92598e-59	1.21623	0.792	0.408	5.85196e-56		Sez6l	1.59837e-102	1.16387	0.884	0.443	3.19674e-99
Frmpd4	0	0.268477	0.976	0.814	0		Dip2a	0	1.24768	0.629	0.531	0		Nrd1	0	0.867788	0.941	0.651	0		Fstl5	2.29457e-236	0.344548	0.685	0.54	4.58915e-233		Ippk	0	0.57648	0.693	0.546	0		Ptgds	0	0.912625	0.789	0.546	0		Sntg1	0	0.304717	0.977	0.807	0		4930488L21Rik	0	1.36956	0.659	0.549	0		A330008L17Rik	1.15471e-289	0.309458	0.82	0.618	2.30942e-286		Khdrbs3	0	0.891621	0.817	0.599	0		Pdzrn4	2.88746e-137	0.357384	0.656	0.449	5.77492e-134		Arhgap6	9.17598e-144	0.392431	0.702	0.463	1.8352e-140		Ptgs1	0	1.48981	0.644	0.311	0		5530401A14Rik	0	0.754176	0.864	0.522	0		Ankub1	1.09057e-232	0.642552	0.639	0.412	2.18115e-229		Vsnl1	0	0.899486	0.811	0.458	0									Tenm1	0	1.06001	0.952	0.691	0		Cspg5	1.46797e-294	1.20048	0.768	0.34	2.93595e-291		Chl1	1.49291e-171	0.753815	0.794	0.478	2.98582e-168		Cadps	1.9606e-175	0.733566	0.971	0.811	3.92121e-172		Elavl4	1.16143e-82	1.17894	0.643	0.474	2.32287e-79		AC154782.1	1.66317e-254	1.08188	0.857	0.483	3.32634e-251		F730043M19Rik	4.0176e-91	0.498696	0.698	0.463	8.0352e-88		4930473D10Rik	5.91882e-207	1.33942	0.789	0.348	1.18376e-203		Zfp804b	6.82476e-19	2.06558	0.581	0.519	1.36495e-15		Sez6l	2.98809e-59	1.14827	0.773	0.444	5.97618e-56		Sfta3-ps	1.96938e-102	0.844119	0.822	0.295	3.93876e-99
Gm10649	0	0.266688	0.736	0.551	0		Gm4258	0	1.23396	0.642	0.474	0		Med14	0	0.86523	0.901	0.656	0		Kctd8	1.06426e-205	0.276257	0.78	0.651	2.12853e-202		Gm10754	0	0.574437	0.966	0.734	0		Npas3	0	0.86419	0.67	0.582	0		Sh3rf3	0	0.301326	0.864	0.677	0		Adamts9	0	1.35626	0.733	0.453	0		Htr2c	3.60468e-289	0.265998	0.93	0.754	7.20937e-286		Rgs7bp	0	0.882866	0.988	0.819	0		Gm32647	1.92705e-136	0.303307	0.769	0.602	3.8541e-133		Nrg1	1.9667e-140	0.304798	1	0.87	3.93339e-137		Zeb2	0	1.44493	0.863	0.612	0		Tox	0	0.751741	0.824	0.445	0		Prrg1	1.53214e-232	1.05146	0.646	0.387	3.06428e-229		Celf4	0	0.896943	0.967	0.712	0									Gm45904	0	1.05097	0.82	0.35	0		Nfia	4.60569e-294	0.899207	0.894	0.544	9.21138e-291		4933413L06Rik	1.92252e-170	0.629576	0.741	0.488	3.84504e-167		AC165271.1	6.06789e-171	0.340825	0.669	0.365	1.21358e-167		Slit2	1.32985e-82	1.04999	0.663	0.458	2.6597e-79		Unc5d	3.98643e-253	1.52031	0.891	0.546	7.97285e-250		Sh3rf3	2.41427e-88	0.456088	0.925	0.686	4.82854e-85		Kcnk9	2.42751e-204	0.601173	0.73	0.234	4.85502e-201		Zic1	9.38619e-19	0.384704	0.47	0.275	1.87724e-15		Rras2	3.88619e-59	1.20541	0.735	0.344	7.77239e-56		Agbl4	2.26823e-102	1.16851	0.992	0.744	4.53646e-99
Meis1	0	0.26636	0.759	0.568	0		Zbtb16	0	1.23152	0.628	0.611	0		Ranbp2	0	0.855776	0.885	0.685	0		Gm30382	1.64302e-186	0.359656	0.589	0.409	3.28603e-183		Efna5	0	0.567492	0.821	0.624	0		Dpyd	0	0.859008	0.653	0.589	0		Gm16351	0	0.29843	0.834	0.673	0		Aldh1a1	0	1.34208	0.674	0.434	0		Oprd1	9.74772e-280	0.308967	0.613	0.389	1.94954e-276		Nrd1	0	0.873843	0.921	0.667	0		Gda	1.01568e-131	0.389461	0.602	0.384	2.03136e-128		Lin7a	4.85862e-139	0.325354	0.811	0.621	9.71725e-136		Cd86	0	1.43226	0.604	0.263	0		Ppm1e	0	0.750892	0.812	0.496	0		Lama2	1.93499e-231	0.869153	0.717	0.419	3.86998e-228		Ptprt	0	0.894444	0.856	0.61	0									Rnf144b	0	1.04869	0.78	0.372	0		Gm3764	9.88011e-294	1.29184	0.808	0.483	1.97602e-290		Gm45025	5.53137e-169	0.291713	0.627	0.208	1.10627e-165		Ipcef1	2.78087e-170	0.698807	0.691	0.408	5.56174e-167		Nrxn1	7.42163e-81	0.61647	0.941	0.87	1.48433e-77		Nkain3	5.42083e-251	1.20627	0.958	0.733	1.08417e-247		Col11a1	4.68508e-86	0.281911	0.648	0.353	9.37015e-83		Prkg1	5.20165e-204	1.24365	0.937	0.616	1.04033e-200		Nrip3	2.71288e-18	0.677511	0.259	0.563	5.42577e-15		4930444A19Rik	4.17635e-59	1.43327	0.769	0.443	8.35269e-56		Sdk1	2.87034e-102	1.3421	0.934	0.61	5.74067e-99
Galnt14	0	0.253855	0.672	0.545	0		Apoe	0	1.23029	0.835	0.572	0		Sptbn2	0	0.853031	0.927	0.651	0		Gm15155	5.54265e-179	0.260551	0.778	0.672	1.10853e-175		Suco	0	0.566586	0.838	0.661	0		Ncam2	0	0.787962	0.815	0.852	0		Gm47027	0	0.296883	0.794	0.625	0		F3	0	1.33549	0.586	0.395	0		B230303A05Rik	4.41449e-278	0.340245	0.965	0.811	8.82899e-275		Zfp516	0	0.871098	0.849	0.572	0		Gm30382	1.2544e-128	0.496654	0.615	0.416	2.5088e-125		Epha5	1.22435e-134	0.314633	0.835	0.698	2.44871e-131		Asb2	0	1.41825	0.653	0.351	0		Maml3	0	0.748819	0.962	0.754	0		Rftn1	1.53679e-230	1.2933	0.663	0.402	3.07358e-227		Atp2b4	0	0.893443	0.752	0.415	0									Sobp	0	1.04534	0.897	0.548	0		Itga9	1.39235e-291	1.26186	0.819	0.493	2.7847e-288		Srrm4	2.27644e-168	1.0535	0.778	0.513	4.55289e-165		Ntng1	2.05635e-169	0.988004	0.778	0.429	4.1127e-166		Glra2	4.50576e-80	0.350709	0.594	0.381	9.01152e-77		Kcnd3	2.25319e-249	1.18412	0.892	0.417	4.50638e-246		Ptprr	5.0927e-79	0.337262	0.774	0.463	1.01854e-75		Sobp	6.75844e-204	1.17294	0.904	0.551	1.35169e-200		Mcc	7.81449e-18	0.431827	0.596	0.456	1.5629e-14		Pdgfc	2.10132e-58	0.261607	0.812	0.402	4.20263e-55		Zfp804a	5.92736e-102	1.44487	0.971	0.621	1.18547e-98
Sgcd	0	0.253782	0.862	0.631	0		Dock1	0	1.22626	0.572	0.498	0		Rgs7bp	0	0.844084	0.986	0.81	0		Ldb2	8.79592e-172	0.259519	0.677	0.517	1.75918e-168		Arc	0	0.566364	0.768	0.573	0		Sox2ot	0	0.766338	0.759	0.66	0		Sorcs3	0	0.277253	0.834	0.636	0		Fgf13	0	1.32105	0.725	0.499	0		Arhgap6	1.38286e-277	0.332055	0.68	0.46	2.76573e-274		Gpc6	0	0.86514	0.941	0.683	0		Gnb4	2.35214e-128	0.346686	0.542	0.333	4.70427e-125		Hs6st3	1.08859e-132	0.280493	0.998	0.85	2.17717e-129		Sparc	0	1.35713	0.588	0.385	0		Dpp10	0	0.742542	0.946	0.668	0		Adgrg6	8.54211e-228	0.370939	0.662	0.467	1.70842e-224		Gm17171	0	0.884911	0.801	0.438	0									Moxd1	0	1.03196	0.784	0.321	0		Olfm2	1.56249e-289	1.28908	0.796	0.571	3.12497e-286		Mitf	5.63869e-167	0.345495	0.79	0.429	1.12774e-163		Olfm1	4.96667e-168	0.53188	0.676	0.404	9.93334e-165		Sdk2	2.00416e-79	1.54412	0.625	0.414	4.00832e-76		Gm21798	9.02577e-249	0.804405	0.804	0.402	1.80515e-245		Htr2a	5.98146e-79	0.274145	0.736	0.513	1.19629e-75		Oxr1	9.96051e-201	1.02659	0.979	0.634	1.9921e-197		Shank1	1.21181e-17	0.631115	0.596	0.558	2.42362e-14		Plcl1	5.42897e-58	0.795436	0.954	0.702	1.08579e-54		Kcnk9	3.01115e-101	0.749716	0.788	0.236	6.0223e-98
Ntng1	0	0.253166	0.593	0.402	0		Hipk2	0	1.20954	0.633	0.608	0		Gm10563	0	0.840588	0.8	0.559	0		Ror1	3.84183e-111	0.30484	0.681	0.606	7.68365e-108		Usp38	0	0.561509	0.784	0.572	0		Elmo1	0	0.644247	0.884	0.861	0		Dclk3	0	0.27291	0.714	0.504	0		Mmd2	0	1.31486	0.584	0.349	0		Crym	5.2907e-277	0.256831	0.602	0.407	1.05814e-273		Grm4	0	0.860172	0.764	0.585	0		Cdh9	2.63581e-126	0.304228	0.721	0.555	5.27163e-123		Egfem1	2.41437e-132	0.261828	0.842	0.662	4.82874e-129		Abi3	0	1.34396	0.56	0.26	0		Nr4a2	0	0.727204	0.77	0.582	0		Pla2g4a	2.20579e-227	1.12593	0.644	0.41	4.41159e-224		Kcnd3	0	0.881474	0.855	0.413	0									Etv1	0	1.03034	0.836	0.342	0		Cntn6	1.79619e-289	1.29307	0.855	0.544	3.59239e-286		Zfp804b	2.24191e-165	1.71484	0.727	0.517	4.48382e-162		Astn2	4.01192e-166	0.780119	0.898	0.657	8.02385e-163		Gm29260	1.1002e-78	1.12139	0.568	0.307	2.2004e-75		Trpc5	3.54762e-246	1.40283	0.845	0.513	7.09524e-243		Robo1	7.6567e-79	0.39208	0.992	0.847	1.53134e-75		Gad1	5.66966e-200	1.07582	0.982	0.725	1.13393e-196		St6galnac3	1.35354e-17	0.529734	0.793	0.702	2.70708e-14		Foxn3	7.89551e-58	0.901592	0.877	0.511	1.5791e-54		Car10	4.58842e-101	1.35466	0.892	0.442	9.17685e-98
Gria4	0	0.250111	0.966	0.773	0		Qdpr	0	1.16847	0.514	0.423	0		Nr4a1	0	0.837341	0.842	0.539	0		Drd1	1.16906e-103	0.428204	0.53	0.386	2.33812e-100		Sik2	0	0.558193	0.97	0.737	0		Apoe	0	0.630445	0.785	0.587	0		Gm45881	0	0.265675	0.788	0.572	0		Tcf7l2	0	1.31389	0.611	0.363	0		Mmp16	8.70742e-270	0.261918	0.886	0.673	1.74148e-266		4930555F03Rik	0	0.858177	0.638	0.458	0		Prkcg	4.11457e-124	0.473853	0.595	0.397	8.22914e-121		Brinp2	2.99449e-120	0.315254	0.817	0.657	5.98899e-117		Gm20528	0	1.30536	0.612	0.418	0		Nrd1	0	0.720938	0.951	0.672	0		Dip2a	8.20042e-227	1.15549	0.73	0.537	1.64008e-223		Hcn1	0	0.87314	0.92	0.67	0									Nrg3	0	1.02953	0.999	0.832	0		Slc9a9	2.26674e-286	1.00971	0.841	0.574	4.53348e-283		Inpp4b	4.83876e-165	1.06197	0.787	0.521	9.67753e-162		Celf4	7.50231e-164	0.750773	0.944	0.714	1.50046e-160		Slit1	4.88108e-78	1.09071	0.625	0.464	9.76216e-75		Ralyl	1.88507e-244	1.15855	0.973	0.672	3.77015e-241		Sorcs3	7.96149e-79	0.428607	0.893	0.646	1.5923e-75		Xylt1	3.74861e-197	1.03814	0.918	0.667	7.49722e-194		Plcxd3	2.68868e-17	0.926055	0.589	0.435	5.37735e-14		Lrp4	4.11701e-57	0.411923	0.785	0.451	8.23402e-54		C530008M17Rik	2.1388e-100	1.28843	0.896	0.422	4.2776e-97
Rbms3	0	0.250043	0.971	0.81	0		Cdh20	0	1.16673	0.764	0.617	0		Pfkfb3	0	0.830205	0.871	0.582	0		Htr1f	7.12751e-53	0.268311	0.548	0.439	1.4255e-49		Shisa9	0	0.549055	0.949	0.757	0		Erbb4	0	0.536909	0.778	0.635	0		Col25a1	0	0.254184	0.744	0.591	0		Arhgef26	0	1.31233	0.59	0.42	0		Cdh7	5.42384e-268	0.289349	0.599	0.363	1.08477e-264		4930599N23Rik	0	0.857407	0.939	0.712	0		B230209E15Rik	5.41151e-120	0.33148	0.656	0.466	1.0823e-116		Tenm3	5.55204e-104	0.270122	0.853	0.7	1.11041e-100		Mir99ahg	0	1.23985	0.831	0.601	0		Ryr2	0	0.703055	0.949	0.724	0		Myo6	1.09753e-221	0.943422	0.733	0.485	2.19505e-218		Slc8a1	0	0.871815	0.989	0.719	0									Zfp536	0	1.01296	0.987	0.595	0		Tox3	2.6037e-281	1.0392	0.702	0.333	5.20739e-278		Sntg1	1.32797e-162	0.745457	0.979	0.816	2.65593e-159		Necab1	6.00845e-163	0.917258	0.842	0.559	1.20169e-159		Mast1	7.30712e-78	0.311501	0.568	0.357	1.46142e-74		Brinp2	2.406e-241	1.34272	0.937	0.66	4.812e-238		Rbms3	5.86258e-77	0.437775	0.982	0.834	1.17252e-73		Gad2	8.48527e-197	1.07495	0.98	0.743	1.69705e-193		Kcnh7	2.83701e-17	1.11653	0.704	0.68	5.67401e-14		Gm26911	1.69016e-56	0.264484	0.723	0.342	3.38033e-53		Nrxn1	5.92749e-100	0.901977	1	0.87	1.1855e-96
							Oxr1	0	1.13826	0.752	0.623	0		Tinf2	0	0.828301	0.732	0.45	0		Abi3bp	1.49325e-45	0.267517	0.52	0.426	2.98649e-42		Kitl	0	0.541225	0.684	0.521	0		Ptprd	0	0.444088	0.975	0.952	0		Ror1	0	0.253742	0.805	0.601	0		Clybl	0	1.30207	0.612	0.381	0		Ano2	7.5179e-253	0.419613	0.691	0.518	1.50358e-249		Itga9	0	0.856739	0.761	0.485	0		Egfem1	6.48696e-118	0.37514	0.806	0.663	1.29739e-114		Gm15261	2.06404e-90	0.340385	0.687	0.484	4.12808e-87		Ldlrad4	0	1.22901	0.88	0.797	0		Grip1	0	0.701899	0.99	0.803	0		Tmcc3	1.33912e-220	0.857264	0.76	0.538	2.67824e-217		Tenm1	0	0.862267	0.946	0.69	0									Nfib	0	1.01267	0.96	0.522	0		3110035E14Rik	9.59978e-274	1.06272	0.701	0.366	1.91996e-270		Cdk14	3.23896e-161	0.753564	0.819	0.558	6.47792e-158		Kcnt2	1.94129e-160	0.819998	0.743	0.496	3.88257e-157		Adgrv1	2.66329e-77	0.434555	0.696	0.446	5.32658e-74		Sfmbt2	6.07555e-240	0.915243	0.794	0.385	1.21511e-236		Adcy3	3.35318e-76	0.284218	0.762	0.485	6.70636e-73		Kit	7.00135e-193	1.29408	0.801	0.382	1.40027e-189		Kcnt2	3.02933e-17	0.328661	0.6	0.497	6.05865e-14		Pak1	2.0707e-56	0.860121	0.888	0.546	4.14141e-53		Stmn2	3.84094e-99	0.888451	0.867	0.379	7.68188e-96
							Bcas1os2	0	1.12351	0.576	0.427	0		Usp38	0	0.827983	0.815	0.562	0									Pdyn	0	0.530911	0.832	0.677	0		Pnpla7	0	0.336465	0.521	0.37	0		Tcf7l1	1.80761e-302	0.385342	0.578	0.387	3.61522e-299		Irak2	0	1.29634	0.664	0.324	0		Gm28905	2.53229e-215	0.351271	0.757	0.572	5.06458e-212		Arf4	0	0.856669	0.821	0.511	0		Pou6f2	2.75498e-108	0.420015	0.586	0.385	5.50996e-105		Gm45323	2.26387e-84	0.400992	0.586	0.361	4.52773e-81		Sla	0	1.12886	0.561	0.255	0		R3hdm1	0	0.693192	0.999	0.84	0		Gm16168	3.8438e-218	1.10026	0.751	0.597	7.68759e-215		Cdk14	0	0.859003	0.872	0.555	0									Pde4d	0	1.00731	0.977	0.689	0		Cdk14	7.11878e-268	1.21376	0.829	0.557	1.42376e-264		Sidt1	4.48658e-161	0.615187	0.667	0.366	8.97317e-158		Gm26871	1.20458e-159	0.859643	0.935	0.739	2.40916e-156		Epha3	6.8067e-76	0.986376	0.683	0.438	1.36134e-72		Slc35f4	1.06066e-239	1.06388	0.912	0.592	2.12132e-236		Stac	2.21054e-75	0.344123	0.633	0.403	4.42107e-72		Olfm2	1.54597e-192	1.10233	0.858	0.572	3.09195e-189		Gpr176	6.60416e-17	0.340074	0.541	0.388	1.32083e-13		Ddc	3.66793e-56	0.427161	0.746	0.431	7.33586e-53		Gm26953	3.88329e-99	0.758034	0.846	0.47	7.76658e-96
							4930511M06Rik	0	1.12099	0.593	0.492	0		Soat1	0	0.82203	0.85	0.573	0									Gm47423	0	0.513053	0.879	0.634	0		9130019P16Rik	1.01513e-299	0.929084	0.618	0.545	2.03026e-296		Penk	1.09805e-298	0.25045	0.855	0.701	2.1961e-295		Fgd6	0	1.29561	0.686	0.423	0		Olfm3	4.10583e-206	0.269423	0.662	0.492	8.21166e-203		Penk	0	0.84689	0.87	0.702	0		Cntnap3	9.36685e-108	0.548223	0.599	0.449	1.87337e-104		A330008L17Rik	4.79038e-83	0.310207	0.77	0.623	9.58076e-80		AU020206	0	1.12586	0.532	0.205	0		Plagl1	0	0.690788	0.817	0.519	0		Zbtb16	2.11241e-216	0.808869	0.746	0.611	4.22483e-213		Csgalnact1	0	0.857225	0.806	0.548	0									Cemip	0	0.994624	0.773	0.347	0		Inpp4b	3.31371e-265	0.961805	0.802	0.52	6.62743e-262		Npas3	2.55428e-159	0.940296	0.834	0.585	5.10857e-156		Kcnd3	4.52507e-159	0.81518	0.765	0.418	9.05015e-156		Ldlrad3	1.33426e-75	0.599579	0.611	0.401	2.66851e-72		Tmem108	1.3605e-239	1.09416	0.859	0.52	2.72099e-236		Gm45881	2.92373e-75	0.293045	0.826	0.583	5.84745e-72		Gpc6	2.40795e-192	1.11298	0.972	0.693	4.8159e-189		Gm45321	7.23215e-17	1.00417	0.556	0.472	1.44643e-13		Pcdh9	1.90023e-55	1.15465	0.996	0.964	3.80046e-52		Trpc7	7.19679e-99	1.1879	0.863	0.405	1.43936e-95
							Plxdc2	0	1.10844	0.768	0.545	0		Il11ra1	0	0.807994	0.725	0.563	0									Kcnb2	0	0.511333	0.808	0.564	0		Sox10	3.4211e-294	0.937988	0.502	0.348	6.84221e-291		Slc4a10	2.05213e-293	0.278031	0.829	0.66	4.10425e-290		S1pr1	0	1.29003	0.547	0.339	0		Gm28494	4.75385e-193	0.258671	0.689	0.543	9.50769e-190		Pfkfb3	0	0.842932	0.878	0.596	0		Epha7	5.07877e-106	0.255505	0.752	0.597	1.01575e-102		Khdrbs2	6.12672e-80	0.36117	0.704	0.566	1.22534e-76		Laptm5	0	1.1142	0.546	0.277	0		Ina	0	0.69032	0.9	0.592	0		Megf10	1.38417e-215	0.915853	0.692	0.493	2.76833e-212		Kcnc2	0	0.844719	0.744	0.357	0									Slc35f4	0	0.983142	0.877	0.59	0		Csmd2	3.80782e-263	1.14292	0.877	0.692	7.61564e-260		Lypd6b	2.22889e-158	0.394626	0.671	0.405	4.45778e-155		Clstn2	9.78153e-159	0.84969	0.876	0.696	1.95631e-155		Rorb	1.98632e-75	0.359148	0.621	0.439	3.97264e-72		Ptprg	3.87575e-238	1.14414	0.947	0.654	7.7515e-235		Ptprg	6.87077e-70	0.377266	0.843	0.655	1.37415e-66		Grem2	3.9768e-192	0.685525	0.776	0.373	7.95361e-189		C130073E24Rik	1.17084e-16	1.22878	0.552	0.473	2.34168e-13		Phldb1	2.98886e-55	0.837395	0.8	0.44	5.97772e-52		Frmd4a	2.12539e-96	0.924559	1	0.833	4.25077e-93
							Erbb4	0	1.07645	0.882	0.617	0		Arc	0	0.8041	0.802	0.563	0									Pde1c	0	0.506133	0.981	0.799	0		Tmem108	3.30043e-283	0.266263	0.269	0.538	6.60085e-280		Sel1l3	1.5991e-278	0.25367	0.576	0.403	3.1982e-275		Nxn	0	1.28137	0.558	0.447	0		Nrg1	1.81362e-173	0.265462	0.999	0.868	3.62724e-170		Mamld1	0	0.839199	0.885	0.714	0		Vstm2a	3.15456e-64	0.291233	0.539	0.368	6.30911e-61		Gm38413	2.15088e-77	0.258096	0.635	0.443	4.30176e-74		Mlph	0	1.05182	0.563	0.184	0		Frmd6	0	0.682365	0.923	0.602	0		Piezo2	1.46524e-211	0.615937	0.611	0.397	2.93048e-208		Runx2	0	0.836875	0.855	0.573	0									4933413L06Rik	0	0.979799	0.808	0.486	0		Ppfibp1	1.19926e-260	1.39193	0.716	0.405	2.39852e-257		Gm13629	6.47073e-158	0.91986	0.718	0.368	1.29415e-154		Dmd	9.90641e-159	0.758113	0.962	0.822	1.98128e-155		Plcb4	1.79188e-70	1.35269	0.642	0.5	3.58377e-67		Inpp4b	1.19877e-237	1.02203	0.889	0.52	2.39754e-234		Sel1l3	2.53707e-69	0.262064	0.665	0.411	5.07414e-66		Kctd8	6.3363e-190	1.15234	0.967	0.66	1.26726e-186		Tenm3	1.59526e-16	1.88216	0.678	0.705	3.19051e-13		Dip2a	3.55309e-54	0.370831	0.858	0.54	7.10619e-51		Wif1	3.17681e-95	0.619624	0.743	0.303	6.35363e-92
							Cpm	0	1.06805	0.528	0.473	0		Nmnat2	0	0.794856	0.847	0.691	0									Galnt18	0	0.498967	0.811	0.667	0		Ptn	3.759e-283	0.966658	0.617	0.505	7.518e-280		Gm4128	6.88783e-276	0.304869	0.666	0.527	1.37757e-272		Pard3bos1	0	1.27712	0.725	0.393	0		Prkg1	2.11393e-157	0.408016	0.714	0.613	4.22787e-154		Gm20642	0	0.834404	0.91	0.71	0		Sema3a	1.26096e-29	0.278724	0.566	0.455	2.52192e-26		Tll1	5.2636e-60	0.290566	0.613	0.47	1.05272e-56		Nfia	0	1.05115	0.741	0.543	0		Gap43	0	0.675377	0.918	0.614	0		Npas3	6.85648e-210	0.661144	0.778	0.584	1.3713e-206		Ipcef1	0	0.833459	0.76	0.404	0									Nav3	0	0.977924	0.983	0.697	0		Dock2	1.69731e-260	0.7509	0.731	0.453	3.39462e-257		Glra2	2.31683e-157	0.460043	0.657	0.38	4.63365e-154		Trhde	7.41663e-156	0.775175	0.706	0.481	1.48333e-152		Dpysl5	3.46733e-70	1.00432	0.696	0.564	6.93466e-67		Zim1	2.63039e-237	0.60103	0.777	0.431	5.26078e-234		Gpr45	1.41872e-68	0.483679	0.753	0.495	2.83744e-65		Sema6d	5.49773e-188	1.05853	0.965	0.628	1.09955e-184		Gm45341	1.66359e-16	0.472463	0.507	0.349	3.32718e-13		Il1rap	5.29566e-53	0.441887	0.912	0.657	1.05913e-49		Slc24a3	7.40491e-95	1.05578	0.95	0.506	1.48098e-91
							Hhip	0	1.01508	0.539	0.448	0		Chst11	0	0.794576	0.9	0.635	0									Grm8	0	0.498625	0.845	0.684	0		Ncald	3.9968e-281	0.525583	0.529	0.433	7.99361e-278		Parm1	3.24246e-275	0.296862	0.615	0.441	6.48493e-272		Lpp	0	1.26651	0.686	0.551	0		Htr4	3.93673e-154	0.406837	0.612	0.518	7.87347e-151		Arc	0	0.822396	0.777	0.577	0		Sntg2	1.83307e-06	0.271272	0.49	0.402	0.00366614		Gpr45	1.11975e-43	0.254076	0.654	0.491	2.2395e-40		Rubcnl	0	0.935003	0.619	0.386	0		Wipf3	0	0.672193	0.972	0.761	0		Tubb4a	9.65637e-210	0.789646	0.69	0.399	1.93127e-206		Pcdh15	0	0.833359	0.835	0.574	0									Cntnap5b	0	0.977806	0.952	0.634	0		Gm33680	3.44789e-258	0.945445	0.651	0.247	6.89578e-255		Nol4	2.26711e-156	0.608662	0.903	0.631	4.53422e-153		Itga6	1.32921e-153	0.263653	0.686	0.46	2.65842e-150		Kcnk10	5.2536e-69	0.765631	0.632	0.496	1.05072e-65		Chsy3	1.87187e-235	1.33595	0.961	0.779	3.74374e-232		Gm10649	3.7674e-68	0.407693	0.773	0.579	7.5348e-65		Zfp608	6.20988e-188	0.848839	0.871	0.431	1.24198e-184		Cpa6	6.27726e-16	0.88585	0.493	0.414	1.25545e-12		4930419G24Rik	1.04143e-52	0.402621	0.912	0.598	2.08286e-49		Nkain3	3.03677e-94	1.19258	0.971	0.734	6.07354e-91
							Chn2	0	0.908475	0.611	0.524	0		Npas4	0	0.78124	0.734	0.458	0									Vegfa	0	0.492201	0.825	0.612	0		Bcas1	1.089e-279	1.3382	0.564	0.45	2.17801e-276		Prkd1	2.49535e-273	0.276679	0.811	0.623	4.99069e-270		Phkg1	0	1.26416	0.581	0.44	0		6530403H02Rik	1.2363e-153	0.367008	0.742	0.61	2.47261e-150		Osbpl8	0	0.817724	0.924	0.744	0		Cdh7	8.62314e-06	0.286881	0.478	0.371	0.0172463		Mme	5.42836e-41	0.36333	0.615	0.499	1.08567e-37		Cd74	0	0.818254	0.547	0.249	0		Ripor2	0	0.672021	0.927	0.645	0		Pstpip2	1.91195e-209	1.14946	0.693	0.44	3.8239e-206		Slc4a10	0	0.832242	0.951	0.664	0									Chl1	0	0.976153	0.876	0.475	0		Dock1	3.92772e-256	0.897961	0.815	0.501	7.85544e-253		Hdac9	4.97469e-156	0.772565	0.885	0.621	9.94939e-153		Zfp608	1.34452e-153	0.588648	0.754	0.431	2.68905e-150		Kcnip1	1.47762e-67	0.730068	0.61	0.465	2.95524e-64		Nhs	6.81471e-235	1.12891	0.878	0.508	1.36294e-231		Opcml	2.50739e-67	0.364515	0.994	0.828	5.01478e-64		Gm20642	6.8534e-188	1.01355	0.954	0.717	1.37068e-184		Dlx1as	7.69662e-16	0.539477	0.57	0.504	1.53932e-12		Sytl2	3.18631e-52	1.16189	0.75	0.39	6.37263e-49		Ccdc136	5.34303e-94	0.760757	0.826	0.394	1.06861e-90
							Gm44866	0	0.88826	0.576	0.442	0		Plppr5	0	0.780045	0.854	0.619	0									Cntnap5a	0	0.491825	0.848	0.668	0		Meis1	7.20088e-274	0.268792	0.358	0.613	1.44018e-270		Nrg3os	4.4267e-271	0.253534	0.847	0.694	8.8534e-268		Ptn	0	1.2593	0.835	0.495	0		Sema3a	4.48132e-129	0.259789	0.61	0.452	8.96265e-126		Sorcs1	0	0.810728	0.989	0.855	0									Tgfbr3	1.04195e-26	0.298225	0.602	0.497	2.08389e-23		Ebf3	0	0.690425	0.506	0.146	0		Snap25	0	0.665446	0.997	0.833	0		Gjc3	3.16206e-209	1.0343	0.722	0.533	6.32412e-206		Astn2	0	0.827678	0.956	0.653	0									Ndst4	0	0.97165	0.781	0.467	0		Sez6l	2.07643e-255	1.04473	0.723	0.441	4.15286e-252		Slit2	5.97892e-156	0.732344	0.724	0.457	1.19578e-152		Adamtsl1	1.00091e-151	0.708483	0.754	0.499	2.00182e-148		Sel1l3	1.2564e-66	0.539497	0.623	0.411	2.5128e-63		Dnah9	2.63452e-233	1.42441	0.836	0.531	5.26903e-230		Ildr2	6.69827e-67	0.432263	0.674	0.435	1.33965e-63		Akap12	1.64183e-187	0.866189	0.791	0.461	3.28367e-184		Inpp4b	9.01527e-16	1.21094	0.6	0.523	1.80305e-12		Mobp	4.17601e-51	1.64064	0.812	0.57	8.35202e-48		Galnt18	5.40719e-94	1.10561	0.979	0.675	1.08144e-90
							5830418P13Rik	0	0.877445	0.579	0.419	0		Cpeb3	0	0.773045	0.812	0.692	0									Nkain3	0	0.485865	0.897	0.724	0		Arhgef28	1.48037e-272	1.14702	0.589	0.541	2.96074e-269		Spon1	3.07371e-262	0.268603	0.64	0.51	6.14742e-259		Fam107a	0	1.25671	0.666	0.378	0		Pcsk5	6.06194e-101	0.255757	0.57	0.475	1.21239e-97		Atf3	0	0.803061	0.662	0.545	0									Nnat	8.66769e-25	0.254503	0.544	0.386	1.73354e-21		BE692007	0	0.338322	0.593	0.314	0		Dok5	0	0.654752	0.87	0.564	0		Litaf	2.62143e-206	1.01705	0.651	0.416	5.24286e-203		Chrm2	0	0.823546	0.677	0.42	0									Grk3	0	0.969342	0.809	0.402	0		Lama4	2.78413e-254	0.589581	0.644	0.288	5.56826e-251		Slc35f1	5.65908e-155	0.746211	0.947	0.72	1.13182e-151		Chrm3	2.14949e-151	1.0697	0.815	0.598	4.29897e-148		Tead1	2.34628e-65	1.14604	0.718	0.597	4.69255e-62		Gm45323	5.15144e-233	1.10148	0.814	0.365	1.03029e-229		Epb41l4b	5.66578e-66	0.339156	0.736	0.519	1.13316e-62		Atf3	1.88805e-187	1.26416	0.815	0.549	3.7761e-184		Lgr5	2.60499e-15	0.482143	0.204	0.379	5.20999e-12		Nfib	1.48488e-50	0.310829	0.858	0.528	2.96976e-47		Unc13b	6.33638e-94	0.874249	0.867	0.433	1.26728e-90
							Folh1	0	0.873375	0.508	0.408	0		D10Wsu102e	0	0.769182	0.84	0.628	0									Zdbf2	0	0.478986	0.831	0.659	0		Ermn	1.05741e-262	1.27319	0.565	0.506	2.11481e-259		Tenm3	5.27938e-258	0.297282	0.85	0.696	1.05588e-254		Acsbg1	0	1.25021	0.581	0.449	0									Arih1	0	0.798501	0.964	0.76	0									Plcxd3	1.06589e-23	0.375082	0.561	0.431	2.13178e-20		Pard3bos1	8.76425e-308	0.777455	0.602	0.404	1.75285e-304		Vcl	0	0.646539	0.897	0.582	0		Vrk2	6.0264e-204	0.278476	0.633	0.43	1.20528e-200		Sphkap	0	0.823064	0.795	0.504	0									Hdac9	0	0.96887	0.952	0.618	0		Kcnip1	3.24509e-254	1.25312	0.746	0.462	6.49018e-251		Pip5k1b	7.05698e-153	0.886039	0.709	0.462	1.4114e-149		Col24a1	4.29248e-151	0.384191	0.657	0.422	8.58495e-148		Hunk	2.04635e-63	0.254996	0.568	0.391	4.09269e-60		Hdac9	1.596e-231	1.02834	0.95	0.621	3.19201e-228		Scn5a	1.56029e-59	0.444624	0.613	0.358	3.12059e-56		1700016P03Rik	1.23727e-186	0.953537	0.99	0.708	2.47454e-183		St8sia5	2.71793e-15	0.292276	0.57	0.391	5.43585e-12		Synpr	7.50568e-50	1.41801	0.862	0.469	1.50114e-46		AC115120.1	4.54727e-92	0.546278	0.668	0.165	9.09453e-89
							Nfia	0	0.838251	0.651	0.537	0		Tsc22d2	0	0.768313	0.887	0.662	0									Gm14636	0	0.475937	0.732	0.484	0		Fign	5.63116e-261	0.848291	0.506	0.353	1.12623e-257		Hcn1	8.53118e-252	0.288	0.765	0.669	1.70624e-248		Palld	0	1.23316	0.625	0.468	0									Vps37b	0	0.797873	0.746	0.484	0																Pard3b	3.40267e-307	1.36691	0.623	0.458	6.80535e-304		Gm26905	0	0.644859	0.981	0.766	0		St6gal1	1.86939e-194	0.888929	0.684	0.475	3.73878e-191		Bcl11a	0	0.815037	0.91	0.596	0									Zbtb16	0	0.962599	0.903	0.609	0		Bcas1os2	5.74057e-250	0.75072	0.741	0.438	1.14811e-246		Asic2	1.03381e-151	1.02302	0.952	0.757	2.06761e-148		Sobp	4.77551e-150	0.749885	0.786	0.551	9.55101e-147		Khdrbs3	2.09373e-62	0.871966	0.742	0.607	4.18745e-59		Tmcc3	2.39755e-227	0.893588	0.934	0.539	4.7951e-224		Col25a1	4.24407e-58	0.286619	0.806	0.598	8.48814e-55		Cpe	3.2388e-186	0.834814	0.975	0.706	6.4776e-183		Msi2	3.4878e-15	0.645842	0.73	0.593	6.9756e-12		Nfia	7.57426e-50	0.280566	0.896	0.547	1.51485e-46		Cdh13	1.27389e-90	1.21077	0.975	0.775	2.54778e-87
							Anln	0	0.793918	0.6	0.496	0		Cep120	0	0.766546	0.874	0.587	0									Hmgcr	0	0.475759	0.781	0.592	0		Il33	9.22284e-257	1.03569	0.574	0.539	1.84457e-253		Rerg	1.74683e-247	0.284679	0.694	0.496	3.49366e-244		Slc7a11	0	1.23101	0.55	0.426	0									Foxp2	0	0.794796	0.922	0.647	0																Plcl1	8.2337e-302	0.652542	0.845	0.699	1.64674e-298		Ntrk2	0	0.642625	0.998	0.877	0		Arhgef10	9.25975e-190	1.02232	0.681	0.454	1.85195e-186		Prickle1	0	0.814903	0.967	0.657	0									Alk	0	0.958565	0.832	0.503	0		Gjc3	6.8062e-247	0.85934	0.813	0.533	1.36124e-243		Enah	1.35173e-151	0.588203	0.828	0.512	2.70346e-148		Ablim3	3.40555e-149	0.849427	0.723	0.464	6.8111e-146		Tox	4.54126e-61	0.598292	0.63	0.451	9.08252e-58		Mir670hg	1.04792e-224	1.64599	0.882	0.543	2.09585e-221		Dmd	3.66264e-54	0.401043	0.973	0.822	7.32529e-51		Gm48091	2.34212e-185	1.0715	0.934	0.611	4.68424e-182		Efr3a	4.03149e-15	0.504818	0.559	0.526	8.06298e-12		Lrmda	6.11487e-49	0.74768	0.762	0.45	1.22297e-45		Popdc3	1.46492e-89	0.844528	0.759	0.341	2.92983e-86
							Htra1	0	0.763271	0.556	0.467	0		Zfp516	0	0.765453	0.804	0.562	0									Pdp1	0	0.471685	0.688	0.531	0		Myo6	1.13307e-254	1.1628	0.585	0.483	2.26614e-251		Cdh9	2.19201e-247	0.410678	0.701	0.553	4.38403e-244		Dkk3	0	1.22158	0.59	0.375	0									Calb1	0	0.793389	0.777	0.496	0																Etv6	7.90012e-300	1.61789	0.678	0.486	1.58002e-296		Sik2	0	0.629256	0.989	0.747	0		Gm48508	4.64182e-187	0.799628	0.614	0.38	9.28364e-184		4933432K03Rik	0	0.800084	0.744	0.325	0									Msi2	0	0.953114	0.96	0.588	0		Mtss1l	2.61036e-245	1.21979	0.689	0.385	5.22072e-242		Mical2	1.71068e-151	0.364812	0.774	0.451	3.42136e-148		Ak5	5.10194e-144	0.797531	0.73	0.449	1.02039e-140		Ppm1e	1.99534e-59	0.911021	0.641	0.502	3.99068e-56		Gng4	3.78027e-224	0.730755	0.815	0.499	7.56055e-221		Sntg1	9.58981e-53	0.316972	0.991	0.816	1.91796e-49		A730049H05Rik	4.58923e-185	0.382886	0.741	0.413	9.17846e-182		Tmem163	4.12947e-15	0.657813	0.637	0.44	8.25895e-12		Etv6	7.40556e-49	1.24206	0.835	0.49	1.48111e-45		Tacr3	2.94122e-89	1.26156	0.817	0.494	5.88245e-86
							Sox2ot	0	0.744187	0.739	0.658	0		Suco	0	0.761403	0.87	0.652	0									Cntnap2	0	0.471287	0.999	0.852	0		Ndst4	5.69149e-248	0.280812	0.536	0.468	1.1383e-244		Oprd1	3.32382e-240	0.316073	0.567	0.39	6.64763e-237		Pdzrn3	0	1.21934	0.678	0.382	0									Evl	0	0.792349	0.793	0.57	0																Fgd2	4.14802e-296	1.78121	0.572	0.254	8.29604e-293		Slc2a13	0	0.622443	0.998	0.853	0		Elmo1	6.57075e-183	0.476053	0.944	0.861	1.31415e-179		Gm38073	0	0.800033	0.709	0.216	0									Galntl6	0	0.943022	0.997	0.846	0		Gfra1	1.29476e-243	1.07687	0.748	0.503	2.58952e-240		Gm45904	4.01065e-151	0.254995	0.641	0.354	8.0213e-148		Fbln2	9.61619e-141	0.253374	0.621	0.331	1.92324e-137		Gm17750	3.59471e-59	0.958985	0.545	0.354	7.18942e-56		Ghr	9.85784e-224	1.60578	0.901	0.585	1.97157e-220		Sema3a	9.71438e-52	0.377197	0.71	0.458	1.94288e-48		Sulf2	6.68165e-185	0.630407	0.806	0.424	1.33633e-181		Kcnc1	4.71767e-15	0.43498	0.211	0.431	9.43533e-12		Vcan	3.0629e-48	1.29581	0.881	0.522	6.12579e-45		Fign	6.85018e-89	0.829107	0.846	0.361	1.37004e-85
							Lama2	0	0.650542	0.553	0.41	0		Grm4	0	0.759025	0.745	0.578	0									Pebp4	0	0.470421	0.616	0.477	0		Megf10	6.89989e-248	1.07312	0.559	0.493	1.37998e-244		Arhgap6	7.41318e-239	0.37131	0.63	0.461	1.48264e-235		Map3k19	0	1.21333	0.619	0.391	0									Zhx2	0	0.788426	0.869	0.64	0																Ncf1	1.65132e-292	1.36343	0.572	0.343	3.30265e-289		Gm47423	0	0.620074	0.941	0.644	0		Cntn3	5.57381e-179	1.07555	0.803	0.703	1.11476e-175		Pcsk5	0	0.799242	0.722	0.475	0									Ank1	0	0.939755	0.814	0.472	0		Dner	3.25324e-243	0.960339	0.731	0.467	6.50649e-240		Gm17171	8.67025e-151	0.633961	0.718	0.442	1.73405e-147		Nol4	7.98593e-139	0.751159	0.864	0.631	1.59719e-135		Cep112	3.99304e-59	0.271543	0.656	0.42	7.98609e-56		B230209E15Rik	2.68526e-220	1.22294	0.892	0.47	5.37052e-217		Cdh13	1.06143e-50	0.331319	0.933	0.774	2.12286e-47		Ngf	3.01415e-184	0.29898	0.695	0.287	6.0283e-181		Chrm3	9.07173e-15	0.907754	0.652	0.6	1.81435e-11		Ptprk	3.21405e-48	0.640968	0.858	0.623	6.42811e-45		Gm20642	1.8331e-88	1.05835	0.975	0.718	3.66619e-85
							Ptprd	0	0.634625	0.98	0.95	0		Zhx2	0	0.753572	0.885	0.626	0									Hspa4	0	0.467791	0.837	0.566	0		Mob3b	8.78328e-232	1.074	0.51	0.419	1.75666e-228		Prkg1	3.28961e-220	0.336888	0.727	0.611	6.57922e-217		Gramd3	0	1.20769	0.604	0.422	0									Rab3ip	0	0.771124	0.85	0.612	0																F11r	3.42346e-292	1.1332	0.547	0.297	6.84692e-289		Rab3c	0	0.611768	0.978	0.765	0		Cyp2j12	4.23833e-178	1.03008	0.635	0.392	8.47666e-175		Epha5	0	0.796452	0.948	0.698	0									Epha3	0	0.93565	0.87	0.434	0		Lnx1	6.86179e-239	1.20159	0.76	0.576	1.37236e-235		Gm26854	8.54425e-150	0.542692	0.712	0.454	1.70885e-146		Sh3gl2	5.86138e-137	0.801162	0.801	0.542	1.17228e-133		44258	1.04713e-58	1.16025	0.603	0.458	2.09426e-55		Prok2	4.58762e-219	0.375919	0.706	0.274	9.17525e-216		Usp29	1.87301e-44	0.33031	0.933	0.796	3.74601e-41		Btbd11	7.19917e-184	0.927738	0.761	0.396	1.43983e-180		Sidt1	1.52929e-14	0.435915	0.507	0.369	3.05857e-11		Man1a	1.33653e-47	1.28173	0.931	0.627	2.67307e-44		Chn2	4.98268e-88	0.734875	0.938	0.531	9.96537e-85
							Fmn1	0	0.584356	0.532	0.434	0		Myo1b	0	0.750168	0.903	0.659	0									Maml3	0	0.460935	0.944	0.746	0		St6gal1	3.5853e-228	1.11986	0.55	0.474	7.17061e-225		Gm11844	4.74172e-167	0.258571	0.547	0.377	9.48344e-164		Cachd1	0	1.20741	0.645	0.344	0									Junb	0	0.768324	0.794	0.575	0																Qk	3.52327e-287	0.770915	0.868	0.808	7.04653e-284		Gm1604a	0	0.603739	0.757	0.429	0		Rasgrp3	1.05795e-177	1.20476	0.654	0.498	2.1159e-174		Osbpl10	0	0.790547	0.782	0.517	0									Asic2	0	0.930825	0.971	0.756	0		Ppp1r14c	2.03602e-238	0.987092	0.688	0.374	4.07204e-235		Mtss1	1.31892e-149	0.550107	0.714	0.399	2.63783e-146		Plcb4	6.27793e-137	0.664227	0.718	0.5	1.25559e-133		Stmn1	1.22241e-57	0.834919	0.558	0.349	2.44481e-54		B020031H02Rik	5.89197e-218	1.26586	0.748	0.307	1.17839e-214		Brinp2	2.36652e-44	0.252814	0.819	0.661	4.73303e-41		Antxr2	1.23771e-183	0.796396	0.755	0.412	2.47543e-180		Vwc2l	1.88262e-14	0.251326	0.53	0.469	3.76523e-11		Gnb4	1.60227e-47	0.900605	0.727	0.339	3.20454e-44		Homer2	9.65793e-88	0.893102	0.826	0.435	1.93159e-84
							Nfe2l3	0	0.450785	0.265	0.474	0		Kitl	0	0.748282	0.731	0.512	0									Nptx1	0	0.460792	0.792	0.595	0		Fgf1	6.6385e-226	0.562067	0.566	0.502	1.3277e-222		Adora2a	7.40979e-155	0.325952	0.566	0.447	1.48196e-151		Ccdc85a	0	1.1951	0.732	0.455	0									Magoh	0	0.767876	0.799	0.547	0																Dock10	3.73703e-282	0.851468	0.846	0.754	7.47406e-279		2510009E07Rik	0	0.603363	0.842	0.525	0		Ermn	4.63433e-177	1.10316	0.665	0.507	9.26866e-174		Xylt1	0	0.788684	0.907	0.664	0									6330576A10Rik	0	0.930393	0.792	0.248	0		2610035D17Rik	5.4764e-234	1.02344	0.77	0.402	1.09528e-230		Osbpl6	2.95121e-148	0.638379	0.874	0.636	5.90243e-145		Sema5b	1.91319e-136	0.752679	0.748	0.512	3.82637e-133		Fbxl7	2.26733e-57	0.564849	0.62	0.509	4.53465e-54		Opcml	2.98183e-212	0.982365	0.99	0.828	5.96365e-209		AC124490.1	1.47327e-43	0.256951	0.59	0.407	2.94654e-40		Kcnc2	3.46492e-183	1.0408	0.781	0.362	6.92983e-180		Ptprm	2.69116e-14	1.03923	0.681	0.66	5.38231e-11		C430049B03Rik	1.74671e-47	0.351649	0.588	0.061	3.49343e-44		Crim1	1.38265e-87	0.978904	0.867	0.503	2.7653e-84
							Gm13963	0	0.348899	0.516	0.431	0		Arhgef7	0	0.740356	0.853	0.659	0									Hs6st3	0	0.452469	0.999	0.845	0		Lpar1	1.92267e-224	0.78118	0.52	0.457	3.84535e-221		Kcnt2	2.77725e-153	0.272374	0.579	0.493	5.5545e-150		Cpq	0	1.18973	0.625	0.441	0									Dpysl5	0	0.766964	0.81	0.554	0																Pid1	3.84122e-281	1.5905	0.666	0.479	7.68243e-278		Clstn3	0	0.603289	0.949	0.695	0		Shroom3	8.12359e-174	1.09239	0.62	0.436	1.62472e-170		3110035E14Rik	0	0.784095	0.767	0.363	0									Dlx1as	0	0.921592	0.77	0.501	0		Cdh10	1.51449e-231	0.862893	0.886	0.614	3.02899e-228		Tnr	3.91587e-148	0.534468	0.921	0.693	7.83174e-145		Kirrel	3.45394e-135	0.535565	0.631	0.33	6.90788e-132		Fxyd6	7.21514e-56	0.521935	0.522	0.325	1.44303e-52		Abtb2	3.72451e-212	0.651128	0.797	0.445	7.44902e-209		Cdh9	4.35122e-37	0.258358	0.764	0.56	8.70244e-34		Hrh1	6.4331e-183	0.665661	0.761	0.435	1.28662e-179		Abcb5	3.6012e-14	0.441975	0.448	0.238	7.2024e-11		Afap1l2	2.71373e-47	1.19985	0.692	0.242	5.42746e-44		Gnas	2.46188e-87	0.809409	0.921	0.468	4.92376e-84
							Hif3a	0	0.271694	0.512	0.457	0		Arid3b	0	0.740125	0.835	0.568	0									Lhfpl3	0	0.44605	0.963	0.749	0		Creb3l2	2.04811e-220	0.279172	0.307	0.537	4.09622e-217		Svil	5.50513e-146	0.259027	0.57	0.445	1.10103e-142		Emx2os	0	1.18811	0.669	0.292	0									Frmd6	0	0.76511	0.882	0.596	0																Cables1	4.03894e-276	1.11578	0.586	0.377	8.07788e-273		Galntl6	0	0.596548	0.996	0.845	0		Mboat1	1.11854e-172	1.10836	0.616	0.399	2.23707e-169		Tmem108	0	0.772573	0.736	0.518	0									Pam	0	0.919248	0.982	0.741	0		Tmem163	2.21079e-231	1.11975	0.715	0.437	4.42159e-228		Msi2	4.71435e-147	0.50117	0.885	0.591	9.42871e-144		Npffr2	4.83074e-135	0.843429	0.615	0.276	9.66149e-132		Spon1	5.10686e-55	1.21705	0.632	0.516	1.02137e-51		Pcdh15	1.13715e-210	1.03784	0.895	0.577	2.27431e-207		L3mbtl4	8.18575e-33	0.253943	0.579	0.397	1.63715e-29		Gm28928	1.72938e-181	1.01389	0.804	0.533	3.45877e-178		Tll1	7.55629e-14	0.441293	0.27	0.475	1.51126e-10		Adamts4	5.30128e-47	0.446887	0.704	0.317	1.06026e-43		Ldlrad3	3.34521e-87	0.758468	0.855	0.402	6.69043e-84
							Abtb2	0	0.27117	0.202	0.475	0		Obsl1	0	0.740011	0.764	0.561	0									Nmnat2	0	0.445847	0.836	0.696	0		Synj2	2.20346e-219	1.16796	0.543	0.483	4.40692e-216		L3mbtl4	1.54424e-117	0.382841	0.511	0.391	3.08847e-114		Gli2	0	1.15978	0.602	0.452	0									Klhl13	0	0.763427	0.755	0.559	0																Gna15	7.80245e-268	1.25058	0.512	0.191	1.56049e-264		Rheb	0	0.578816	0.919	0.595	0		Tns3	1.20878e-167	0.558329	0.637	0.449	2.41756e-164		Gm48091	0	0.77237	0.904	0.608	0									Gm26905	0	0.917782	0.992	0.767	0		Gm20754	2.75808e-230	1.15499	0.819	0.529	5.51615e-227		Kcnb2	9.60459e-147	0.832169	0.851	0.576	1.92092e-143		Pag1	8.98792e-134	0.455267	0.816	0.587	1.79758e-130		Bcl11a	3.17011e-50	1.12764	0.683	0.601	6.34022e-47		Adgrg6	9.35377e-210	0.921641	0.78	0.468	1.87075e-206		4933413L06Rik	1.17436e-32	0.250662	0.627	0.49	2.34873e-29		Klhl32	2.13495e-180	1.15523	0.857	0.521	4.2699e-177		Kcnn2	9.4598e-14	0.72396	0.685	0.594	1.89196e-10		Frmd5	1.70958e-46	0.752537	0.965	0.864	3.41917e-43		Dmd	5.72701e-87	1.09334	0.988	0.823	1.1454e-83
							Lpar1	7.46076e-307	1.04543	0.514	0.454	1.49215e-303		Tspan5	0	0.739651	0.961	0.744	0									Fyn	0	0.443755	0.862	0.636	0		Klk6	1.07755e-213	0.25866	0.467	0.352	2.1551e-210		Ryr1	5.04418e-103	0.312327	0.487	0.352	1.00884e-99		Csgalnact1	0	1.15787	0.639	0.548	0									Gm6225	0	0.761577	0.831	0.607	0																Rasgrp3	4.87364e-264	1.55974	0.626	0.498	9.74728e-261		Cadps	0	0.573181	0.99	0.809	0		C530008M17Rik	3.69866e-157	0.377532	0.655	0.419	7.39733e-154		Cdh11	0	0.752016	0.902	0.571	0									Gnas	0	0.917147	0.86	0.464	0		Fbn1	1.6569e-228	0.638697	0.642	0.325	3.3138e-225		Usp29	6.61946e-146	0.679218	0.947	0.796	1.32389e-142		Gm13974	8.47557e-129	0.791869	0.725	0.451	1.69511e-125		Gm45341	1.08482e-49	0.47313	0.579	0.348	2.16963e-46		Rtl4	8.97136e-209	1.19697	0.829	0.505	1.79427e-205		Rph3a	8.36983e-31	0.293641	0.625	0.446	1.67397e-27		Epha5	1.26234e-177	1.07961	0.941	0.701	2.52467e-174		Cacna1g	1.18789e-13	0.340233	0.256	0.487	2.37578e-10		Slc9a9	2.04826e-46	0.377859	0.85	0.576	4.09651e-43		Tmem200a	5.79994e-87	0.795051	0.784	0.424	1.15999e-83
							Npas3	4.54341e-305	0.853831	0.62	0.584	9.08683e-302		Fosb	0	0.734426	0.794	0.508	0									Rab3ip	0	0.437047	0.856	0.607	0		Gm28501	2.97159e-209	0.28471	0.498	0.408	5.94317e-206									Lix1	0	1.12705	0.621	0.363	0									Fosl2	0	0.758526	0.713	0.507	0																Arhgap45	6.71986e-264	1.67282	0.543	0.21	1.34397e-260		Kcnh8	0	0.556664	0.696	0.381	0		Sorcs1	6.96189e-156	0.701895	0.929	0.86	1.39238e-152		Miat	0	0.751909	0.722	0.394	0									C530008M17Rik	0	0.911886	0.831	0.417	0		Gm26883	2.22236e-227	0.998869	0.685	0.39	4.44471e-224		Slc35f4	1.20845e-142	0.887339	0.806	0.593	2.4169e-139		Khdrbs2	1.9051e-128	0.805186	0.799	0.568	3.81019e-125		Dchs2	6.8842e-48	0.68658	0.565	0.369	1.37684e-44		Frmd4a	1.80481e-208	0.7671	0.99	0.832	3.60962e-205		Ptpn3	1.1412e-30	0.281115	0.562	0.425	2.28239e-27		Npas4	6.07499e-177	0.938309	0.858	0.481	1.215e-173		Lnx1	1.459e-13	0.363597	0.581	0.578	2.91801e-10		Tmem132d	2.44595e-46	1.10197	0.846	0.58	4.89191e-43		Hcrtr2	6.4094e-86	0.740677	0.763	0.369	1.28188e-82
							St3gal4	1.09035e-299	0.256523	0.244	0.413	2.1807e-296		Nr4a2	0	0.732576	0.653	0.579	0									Klf5	0	0.427378	0.735	0.436	0		2610035D17Rik	1.56571e-203	0.978526	0.527	0.399	3.13142e-200									Gm48742	0	1.1268	0.745	0.513	0									Hmgcr	0	0.74355	0.82	0.594	0																Ipcef1	4.60343e-263	0.811507	0.566	0.406	9.20686e-260		Chn2	0	0.543025	0.808	0.527	0		Cobll1	8.67694e-155	0.879475	0.63	0.454	1.73539e-151		Brinp2	0	0.74229	0.882	0.658	0									6330411D24Rik	0	0.90495	0.78	0.424	0		Pcdh9	8.19419e-224	0.375275	0.998	0.963	1.63884e-220		Pcdh19	3.95223e-142	0.436142	0.628	0.337	7.90445e-139		Asic2	2.90302e-128	0.605947	0.952	0.757	5.80604e-125		Kcnn2	1.82703e-47	0.86846	0.738	0.593	3.65407e-44		Scn9a	1.64961e-207	1.01456	0.814	0.399	3.29922e-204		Ryr1	3.63608e-30	0.371401	0.57	0.359	7.27216e-27		St18	7.08268e-176	0.448768	0.982	0.641	1.41654e-172		Calb2	2.4208e-13	0.863596	0.444	0.242	4.84159e-10		Sox10	3.82656e-46	0.680619	0.742	0.357	7.65313e-43		Zfp608	9.27665e-86	0.958656	0.905	0.433	1.85533e-82
							Hepacam	3.11127e-296	1.26928	0.531	0.454	6.22255e-293		Gm17202	0	0.729718	0.773	0.583	0									Gm47283	0	0.426918	0.878	0.748	0		Dock1	1.75005e-201	0.959093	0.581	0.5	3.5001e-198									Asrgl1	0	1.12285	0.547	0.381	0									Tsc22d2	0	0.742371	0.862	0.674	0																Dab2	7.67514e-261	0.604128	0.557	0.393	1.53503e-257		Dpysl5	0	0.522428	0.83	0.56	0		Gm40578	1.86539e-153	0.501835	0.579	0.383	3.73078e-150		Fmn1	0	0.738715	0.783	0.438	0									Lgr5	0	0.90435	0.777	0.373	0		Shisa6	1.53943e-222	0.835979	0.725	0.464	3.07886e-219		Plxna4	1.11291e-141	0.645967	0.931	0.778	2.22582e-138		Gfra2	3.11619e-128	0.30316	0.6	0.323	6.23238e-125		Gm20721	3.03362e-47	0.285664	0.609	0.49	6.06723e-44		Xkr4	9.13145e-207	0.824025	0.992	0.815	1.82629e-203		Epha7	4.03845e-27	0.251721	0.771	0.602	8.07691e-24		Rnf217	4.04613e-175	1.06788	0.949	0.722	8.09226e-172		Erbb4	4.96952e-13	0.775398	0.726	0.643	9.93904e-10		E230016M11Rik	1.74149e-45	0.330226	0.681	0.291	3.48297e-42		Dlgap1	4.78141e-85	0.79494	0.988	0.806	9.56282e-82
							Dock5	1.32657e-282	1.00319	0.546	0.54	2.65313e-279		Nolc1	0	0.727664	0.708	0.469	0									Nr4a1	0	0.418854	0.748	0.554	0		44256	1.01368e-183	0.976075	0.646	0.629	2.02735e-180									Plce1	0	1.12072	0.655	0.512	0									Gm26658	0	0.741907	0.828	0.557	0																Oprm1	2.42011e-251	0.58786	0.593	0.403	4.84022e-248		Nr4a1	0	0.521662	0.879	0.56	0		Ttyh2	6.57315e-150	0.935161	0.626	0.459	1.31463e-146		Mpped1	0	0.737741	0.739	0.377	0									Fgf13	0	0.903797	0.868	0.504	0		Lrrtm4	2.83572e-222	0.695431	0.995	0.861	5.67144e-219		Zmat4	1.34113e-141	1.03272	0.802	0.57	2.68226e-138		Sidt1	3.09905e-125	0.28972	0.624	0.367	6.19811e-122		Cbfb	1.32263e-46	0.298913	0.543	0.377	2.64525e-43		Gm15398	8.0425e-205	0.962181	0.821	0.476	1.6085e-201		Rab27b	4.56892e-25	0.298714	0.652	0.509	9.13783e-22		Kcnj3	5.66373e-175	0.824235	0.843	0.484	1.13275e-171		Dgkg	9.0358e-13	1.05542	0.567	0.477	1.80716e-09		Pdzrn3	3.42079e-45	0.926459	0.75	0.395	6.84158e-42		Unc5c	2.15928e-83	0.943729	1	0.776	4.31856e-80
							Ninj2	5.33402e-282	1.39182	0.534	0.503	1.0668e-278		Ptrh2	0	0.726889	0.773	0.614	0									Rbms3	0	0.411851	0.96	0.826	0		Nfia	3.2768e-182	0.628309	0.614	0.544	6.5536e-179									Clmn	0	1.1147	0.669	0.453	0									Syt6	0	0.736842	0.941	0.725	0																Havcr2	2.98858e-223	1.30558	0.518	0.25	5.97715e-220		Nr4a3	0	0.496239	0.919	0.642	0		Mpzl1	6.6065e-150	0.916315	0.622	0.406	1.3213e-146		Xkr4	0	0.737264	0.991	0.813	0									Fam155a	0	0.891555	0.992	0.765	0		Thsd7b	6.45193e-222	1.00122	0.768	0.597	1.29039e-218		Pid1	1.46762e-141	0.527294	0.778	0.481	2.93523e-138		Ext1	9.98685e-125	0.765226	0.925	0.773	1.99737e-121		Grk3	1.72767e-46	0.449847	0.568	0.406	3.45534e-43		Lhx6	8.81042e-205	1.10628	0.731	0.235	1.76208e-201		Foxp2	3.05261e-24	0.255501	0.816	0.658	6.10522e-21		Ell2	7.44257e-175	0.950964	0.931	0.621	1.48851e-171		Plcb4	2.28732e-12	1.10979	0.563	0.501	4.57464e-09		Gm5087	2.7844e-44	0.481809	0.742	0.437	5.5688e-41		Sobp	3.94469e-82	0.884623	0.913	0.552	7.88938e-79
							Arhgef28	4.76859e-280	1.15085	0.559	0.542	9.53718e-277		Ptchd4	0	0.719361	0.721	0.458	0									Rgs7bp	0	0.411034	0.976	0.816	0		Ankub1	6.33177e-176	0.890575	0.482	0.412	1.26635e-172									Bach2	0	1.10019	0.794	0.528	0									Cwc25	0	0.73575	0.71	0.512	0																Tns3	4.28185e-223	1.32088	0.588	0.449	8.56371e-220		Ism1	0	0.495489	0.766	0.514	0		Zfp608	2.39297e-148	0.541591	0.648	0.43	4.78595e-145		Gm15398	0	0.736017	0.739	0.474	0									Runx2	0	0.880351	0.862	0.574	0		Sparcl1	1.55289e-221	0.754074	0.72	0.453	3.10577e-218		Garnl3	3.26876e-140	0.633281	0.751	0.439	6.53753e-137		Tmem2	5.22481e-122	0.505429	0.645	0.411	1.04496e-118		Sobp	4.12985e-46	0.865066	0.669	0.552	8.25969e-43		Hcn1	5.68927e-203	1.0531	0.931	0.672	1.13785e-199		9230009I02Rik	1.63721e-09	0.27061	0.48	0.331	3.27442e-06		Homer1	1.97462e-173	1.08284	0.993	0.783	3.94923e-170		Hs3st2	5.69193e-12	0.551123	0.496	0.444	1.13839e-08		Spon1	4.9717e-44	0.842381	0.831	0.516	9.9434e-41		Chl1	4.56223e-82	0.940781	0.896	0.48	9.12445e-79
							Elmo1	1.29033e-276	0.501715	0.839	0.865	2.58066e-273		Sclt1	0	0.718875	0.893	0.692	0									Slc25a3	0	0.410781	0.914	0.686	0		Tmcc3	2.0293e-172	0.918818	0.594	0.539	4.0586e-169									Slc7a10	0	1.0972	0.574	0.31	0									Trmt61b	0	0.728334	0.683	0.504	0																Gm26740	5.30898e-221	1.00488	0.56	0.446	1.0618e-217		Tmem2	0	0.485584	0.751	0.406	0		Hepacam	2.80969e-146	0.701551	0.644	0.458	5.61938e-143		Ncald	0	0.735989	0.77	0.432	0									Epha5	0	0.860919	0.934	0.699	0		2610203C22Rik	9.14312e-221	0.775057	0.68	0.419	1.82862e-217		Gm26883	6.7638e-140	1.3219	0.672	0.391	1.35276e-136		Chn2	1.05711e-120	0.695182	0.757	0.53	2.11423e-117		Etv1	8.62778e-46	1.09486	0.541	0.348	1.72556e-42		Iqsec3	3.10876e-202	0.753477	0.835	0.496	6.21751e-199		Otof	1.49231e-07	0.356017	0.457	0.293	0.000298462		Sema5a	7.4121e-173	0.92739	0.761	0.395	1.48242e-169		Srrm4	6.14629e-12	0.97861	0.593	0.515	1.22926e-08		Efr3a	3.31015e-43	0.420586	0.754	0.526	6.62031e-40		Nyap2	1.44248e-81	0.866751	0.971	0.717	2.88496e-78
							Bfsp2	2.04587e-276	1.04518	0.498	0.438	4.09173e-273		Snap25	0	0.716123	0.984	0.821	0									Tsc22d2	0	0.399998	0.814	0.674	0		Cdh10	2.37386e-166	0.923771	0.664	0.615	4.74771e-163									Zhx2	0	1.08573	0.76	0.644	0									Tbc1d9	0	0.724806	0.742	0.495	0																2610203C22Rik	1.80903e-220	1.371	0.561	0.418	3.61806e-217		Tnfaip6	0	0.457321	0.776	0.542	0		Ppfibp2	2.2362e-142	0.72147	0.597	0.408	4.4724e-139		44256	0	0.704668	0.928	0.625	0									Cntn6	0	0.85878	0.895	0.543	0		Ltbp1	9.94255e-220	0.906904	0.673	0.431	1.98851e-216		Farp1	6.7849e-137	0.393715	0.736	0.484	1.35698e-133		Mcc	3.42205e-117	0.37624	0.672	0.455	6.8441e-114		Tmem2	2.5044e-45	1.05955	0.561	0.412	5.0088e-42		Agbl4	4.03801e-202	0.942889	0.971	0.743	8.07602e-199		Agtr1a	3.73944e-07	0.279209	0.474	0.413	0.000747887		Pcsk6	1.5263e-172	1.0629	0.791	0.437	3.0526e-169		Lhfp	7.00517e-12	0.593466	0.222	0.445	1.40103e-08		Pde4b	3.60981e-43	0.882194	0.969	0.926	7.21963e-40		Grk5	2.42854e-80	1.00533	0.884	0.515	4.85708e-77
							Tmem163	1.3674e-273	0.78651	0.489	0.435	2.7348e-270		Cwc25	0	0.715889	0.684	0.504	0									Gm15496	0	0.397157	0.79	0.607	0		Gm10863	3.73305e-163	0.370856	0.208	0.304	7.4661e-160									Prdx6	0	1.08458	0.557	0.371	0									Npas4	0	0.720714	0.696	0.473	0																Pnpla7	2.78078e-220	1.26531	0.55	0.375	5.56157e-217		Nrxn1	0	0.456379	0.999	0.868	0		9130019P16Rik	1.81718e-139	0.515251	0.692	0.547	3.63437e-136		Shank1	0	0.704077	0.761	0.555	0									Gm20642	0	0.856999	0.936	0.715	0		Slc24a3	2.64028e-216	0.883103	0.796	0.504	5.28057e-213		A830018L16Rik	1.1841e-136	0.928819	0.842	0.568	2.3682e-133		Vwc2	4.59521e-117	0.385485	0.64	0.424	9.19043e-114		Prox1	1.91453e-44	0.546435	0.623	0.527	3.82906e-41		Grip1os2	1.13157e-201	0.883425	0.86	0.581	2.26314e-198		Ankfn1	2.53671e-06	0.328519	0.465	0.366	0.00507342		Dgkk	5.11448e-172	0.7424	0.707	0.345	1.0229e-168		Nfib	1.05123e-11	0.987392	0.596	0.528	2.10247e-08		Qdpr	4.74271e-43	0.255563	0.742	0.431	9.48542e-40		Ankk1	6.28202e-80	0.69189	0.838	0.497	1.2564e-76
							Cd9	1.60228e-264	1.11025	0.486	0.399	3.20457e-261		Nop53	0	0.706353	0.645	0.482	0									Rheb	0	0.393381	0.828	0.587	0		Pla2g4a	1.62277e-161	0.669204	0.47	0.41	3.24554e-158									Pid1	0	1.07607	0.657	0.475	0									Gm38413	0	0.720425	0.64	0.44	0																Arhgap15	7.84642e-219	1.07051	0.538	0.35	1.56928e-215		Htr2a	0	0.445631	0.793	0.509	0		Mal	4.36265e-139	0.506339	0.659	0.468	8.7253e-136		AC165271.1	0	0.703771	0.743	0.361	0									Pcsk6	0	0.852855	0.77	0.434	0		Chd7	2.71799e-216	0.881196	0.747	0.462	5.43598e-213		9630002D21Rik	5.14394e-136	0.334016	0.619	0.369	1.02879e-132		D030068K23Rik	6.09076e-117	0.423246	0.711	0.426	1.21815e-113		Bach2	2.48741e-44	0.679034	0.699	0.54	4.97483e-41		Igsf21	2.13861e-201	1.00314	0.8	0.408	4.27722e-198									Synpr	5.87057e-172	1.05725	0.867	0.468	1.17411e-168		Gm48091	1.56684e-11	0.582436	0.693	0.613	3.13368e-08		Nkx2-2os	6.67413e-43	0.530868	0.704	0.38	1.33483e-39		Khdrbs3	7.29987e-80	0.890587	0.942	0.608	1.45997e-76
							Ttyh2	1.35825e-260	1.19755	0.509	0.457	2.71651e-257		Osbpl8	0	0.705163	0.942	0.733	0									Tspan5	0	0.390625	0.938	0.752	0		Wipf1	6.75201e-154	0.936296	0.492	0.408	1.3504e-150									Megf10	0	1.05316	0.72	0.485	0									Prkg1	0	0.71392	0.766	0.611	0																Cyth4	3.70396e-216	1.66141	0.548	0.298	7.40792e-213		Abcd2	0	0.406399	0.771	0.488	0		Tmtc2	2.00841e-138	0.922643	0.732	0.637	4.01681e-135		Arhgap15	0	0.700363	0.717	0.348	0									Csmd2	0	0.843023	0.951	0.691	0		Grb14	1.40873e-213	0.749218	0.763	0.458	2.81746e-210		Prr16	6.63665e-136	0.660155	0.742	0.502	1.32733e-132		Mef2c	3.18124e-115	0.645134	0.795	0.577	6.36247e-112		Nnat	1.23367e-43	1.06269	0.584	0.39	2.46734e-40		Plekhh2	3.04235e-197	1.00983	0.838	0.5	6.0847e-194									44266	7.57178e-171	0.980759	0.867	0.512	1.51436e-167		Adamtsl1	2.65005e-11	0.455075	0.552	0.502	5.3001e-08		Gm10863	8.22195e-43	0.932711	0.7	0.297	1.64439e-39		Kcnj3	9.65958e-80	0.870615	0.871	0.485	1.93192e-76
							Litaf	4.14652e-260	0.965406	0.491	0.413	8.29305e-257		Fam135b	0	0.704926	0.944	0.778	0									Man1a	0	0.390109	0.797	0.617	0		Parm1	3.42755e-149	0.510492	0.537	0.445	6.8551e-146									Plekhg1	0	1.04214	0.73	0.586	0									Sorcs3	0	0.711762	0.837	0.639	0																Hdac9	3.16871e-212	1.45946	0.709	0.621	6.33742e-209		Kcnk10	0	0.398516	0.782	0.491	0		Foxn3	2.68539e-138	0.610501	0.709	0.508	5.37077e-135		Efr3a	0	0.69908	0.719	0.523	0									Gm12296	0	0.842743	0.803	0.472	0		Kcnk10	4.4031e-212	1.08565	0.712	0.494	8.8062e-209		Maf	7.81744e-136	0.453781	0.703	0.492	1.56349e-132		Fhod3	6.44364e-115	0.662758	0.672	0.459	1.28873e-111		Gm5087	2.24859e-42	0.446245	0.537	0.438	4.49718e-39		Lingo2	3.36944e-190	0.962096	0.98	0.728	6.73889e-187									Thsd7b	4.04003e-170	1.10388	0.845	0.597	8.08005e-167		Grm8	2.84042e-11	1.00123	0.681	0.694	5.68085e-08		Pstpip2	2.71914e-41	0.357789	0.781	0.444	5.43828e-38		Pde4d	1.3306e-79	0.787644	0.988	0.693	2.66121e-76
							Plekhg1	6.88745e-260	1.13372	0.573	0.596	1.37749e-256		Hs6st3	0	0.704907	1	0.84	0									Fam135b	0	0.384776	0.929	0.784	0		Ttyh2	1.88458e-148	1.11692	0.505	0.459	3.76915e-145									Itpr2	0	1.03648	0.673	0.476	0									Cdk11b	0	0.704201	0.784	0.514	0																Cd300c2	2.80069e-211	1.14919	0.501	0.22	5.60139e-208		Plcxd2	0	0.350177	0.72	0.379	0		Ptprd	2.43688e-137	0.3055	0.991	0.952	4.87377e-134		4930590L20Rik	0	0.68934	0.71	0.443	0									Adcy1	0	0.841241	0.764	0.448	0		Gm15584	2.23441e-211	1.04103	0.731	0.534	4.46882e-208		Cntnap2	7.36032e-135	0.726252	0.997	0.86	1.47206e-131		Tox	7.14782e-115	0.564672	0.692	0.45	1.42956e-111		Trpc4	1.08921e-41	0.367135	0.545	0.383	2.17842e-38		Sipa1l2	4.04061e-187	0.538951	0.762	0.425	8.08123e-184									Mkx	8.76513e-170	0.845611	0.776	0.492	1.75303e-166		Adcy1	5.66395e-11	0.468764	0.619	0.452	1.13279e-07		Ncald	1.0533e-40	0.273711	0.735	0.438	2.1066e-37		Gm14211	1.78175e-79	0.622069	0.739	0.331	3.5635e-76
							St6gal1	5.74168e-253	1.18324	0.529	0.473	1.14834e-249		Calb1	0	0.70282	0.787	0.48	0									Casc4	0	0.381713	0.856	0.66	0		St3gal4	1.12791e-146	0.966951	0.488	0.39	2.25581e-143									Mical2	0	1.035	0.634	0.445	0									Dctn3	0	0.700196	0.693	0.528	0																Bin1	2.70596e-208	1.00357	0.668	0.513	5.41192e-205		Farp1	0	0.348424	0.763	0.481	0		Wipf1	2.61222e-137	0.952628	0.624	0.409	5.22444e-134		Srrm4	0	0.687979	0.796	0.51	0									Gm26854	0	0.835851	0.807	0.451	0		Prrx1	3.08087e-210	0.782294	0.637	0.298	6.16174e-207		Tmem200a	2.63787e-132	0.306128	0.644	0.423	5.27575e-129		Hcn1	1.00404e-113	0.893274	0.805	0.673	2.00808e-110		Wls	6.45955e-39	0.729209	0.553	0.423	1.29191e-35		Ablim3	4.99449e-187	0.764246	0.8	0.464	9.98899e-184									Rab3c	1.72789e-167	0.878941	0.984	0.768	3.45578e-164		Hcn1	1.39411e-10	1.19376	0.641	0.674	2.78821e-07		Nkain1	4.99427e-40	0.251707	0.712	0.409	9.98853e-37		Gng2	3.48258e-79	0.861665	0.817	0.428	6.96517e-76
							Nfasc	1.92948e-250	1.09232	0.633	0.72	3.85897e-247		Ago3	0	0.699522	0.914	0.714	0									Gm26658	0	0.380835	0.705	0.56	0		Oxr1	2.73488e-138	0.715588	0.666	0.634	5.46976e-135									Dock1	0	1.01816	0.742	0.493	0									Fos	0	0.671048	0.657	0.538	0																Sipa1l2	6.83544e-205	1.34061	0.565	0.423	1.36709e-201		Ptgs2	0	0.324391	0.774	0.455	0		Mitf	1.63748e-132	0.89611	0.638	0.429	3.27496e-129		Gm26854	0	0.687	0.771	0.45	0									Gabbr2	0	0.812933	0.855	0.477	0		Gpc6	4.07101e-210	0.790359	0.909	0.692	8.14202e-207		Slc4a10	9.3229e-130	0.549009	0.888	0.667	1.86458e-126		Grip1	2.46529e-113	0.445613	0.953	0.805	4.93058e-110		Pard3bos1	2.42257e-38	0.262058	0.574	0.408	4.84514e-35		Crhbp	6.76158e-186	0.633416	0.704	0.331	1.35232e-182									Grip1os2	6.62172e-166	0.875927	0.853	0.581	1.32434e-162		Dlx6os1	1.74084e-10	0.912918	0.607	0.517	3.48167e-07		Lpar1	2.89747e-39	0.98858	0.731	0.46	5.79494e-36		Tmtc2	5.75164e-79	1.2163	0.921	0.638	1.15033e-75
							Nkx2-2os	3.47695e-245	0.338675	0.271	0.393	6.95389e-242		Ldlrad4	0	0.69537	0.972	0.782	0									Cdh4	0	0.371146	0.75	0.532	0		Ppfibp2	5.86159e-138	0.985169	0.475	0.407	1.17232e-134									Aqp4	0	1.0149	0.559	0.374	0									2510009E07Rik	0	0.658888	0.689	0.524	0																Dapp1	2.70481e-204	1.48181	0.546	0.395	5.40962e-201		Gm17171	0	0.291758	0.766	0.438	0		1700047M11Rik	9.44644e-132	0.947093	0.613	0.44	1.88929e-128		Nol4	0	0.679979	0.93	0.628	0									E230016M11Rik	0	0.802003	0.731	0.285	0		Unc13c	2.36412e-208	1.01406	0.885	0.676	4.72825e-205		Dchs2	1.55033e-129	0.370763	0.687	0.368	3.10066e-126		Ptprt	3.63144e-112	0.557014	0.857	0.612	7.26288e-109		Celf4	2.50802e-38	0.762282	0.726	0.716	5.01605e-35		Mtss1	2.77831e-185	0.785474	0.794	0.399	5.55663e-182									Epb41l4a	4.20923e-164	0.924528	0.738	0.406	8.41847e-161		A830018L16Rik	1.80247e-10	0.821396	0.663	0.571	3.60495e-07		Myo6	3.10269e-39	0.769409	0.804	0.489	6.20537e-36		Me1	6.59146e-79	0.514032	0.763	0.387	1.31829e-75
							Fmnl2	4.12208e-240	0.94326	0.581	0.543	8.24416e-237		Gad2	0	0.676685	0.917	0.727	0									Ppm1h	0	0.369879	0.872	0.674	0		Hepacam	2.5265e-137	0.962967	0.511	0.459	5.053e-134									Enah	0	1.00834	0.647	0.508	0									Kctd16	0	0.655474	0.979	0.819	0																8030442B05Rik	5.00812e-200	1.63924	0.572	0.449	1.00162e-196		Ablim3	0	0.26432	0.773	0.46	0		Gm12324	1.36314e-128	0.832527	0.58	0.358	2.72627e-125		Hivep1	0	0.671497	0.717	0.425	0									Mical2	0	0.795733	0.823	0.449	0		Fign	3.50036e-207	1.03291	0.704	0.358	7.00073e-204		Pdzrn3	5.20561e-128	0.260078	0.658	0.394	1.04112e-124		Col6a3	1.84684e-109	0.272291	0.581	0.304	3.69369e-106		Zfp608	7.37764e-38	0.820983	0.588	0.433	1.47553e-34		Kcnmb2	3.02842e-183	1.19627	0.773	0.478	6.05684e-180									Nrg3os	2.42245e-163	0.928028	0.954	0.701	4.84491e-160		Trpc5	3.1304e-10	0.556053	0.578	0.515	6.2608e-07		Neu4	4.8579e-39	0.758524	0.665	0.235	9.7158e-36		Mcc	6.59367e-79	0.77607	0.838	0.456	1.31873e-75
							Nckap5	1.10074e-236	0.622365	0.636	0.652	2.20148e-233		Junb	0	0.671493	0.821	0.561	0									Rnf217	0	0.368831	0.905	0.711	0		Arhgap31	1.93305e-134	0.552989	0.537	0.507	3.86609e-131									Vegfa	0	0.984867	0.709	0.621	0									Med14	0	0.654836	0.852	0.67	0																Slc24a3	4.55218e-195	1.26128	0.642	0.503	9.10436e-192		Adamts9	0	0.264074	0.751	0.461	0		AC110241.2	1.51407e-128	1.17533	0.62	0.463	3.02814e-125		2610203C22Rik	0	0.663646	0.773	0.415	0									Kcnip4	0	0.780718	0.984	0.848	0		Npas1	8.63142e-206	0.347527	0.63	0.395	1.72628e-202		Parm1	9.39233e-128	0.606585	0.732	0.448	1.87847e-124		Cacna1g	4.08062e-109	0.503808	0.648	0.485	8.16124e-106		Foxn3	2.88068e-37	0.673235	0.659	0.511	5.76136e-34		Adgra1	7.16849e-181	0.578932	0.709	0.335	1.4337e-177									Tiparp	2.08916e-162	0.921919	0.951	0.64	4.17832e-159		Chrm2	5.38835e-10	0.692171	0.493	0.424	1.07767e-06		Tmem2	9.26639e-39	1.30349	0.731	0.412	1.85328e-35		Csmd2	6.87715e-79	0.977277	0.942	0.694	1.37543e-75
							Cdh10	7.35279e-235	0.982283	0.661	0.613	1.47056e-231		Prkch	0	0.669382	0.843	0.608	0									Slc25a28	0	0.353532	0.762	0.494	0		C030029H02Rik	7.7914e-127	1.00111	0.501	0.452	1.55828e-123									Pdzph1	0	0.975779	0.514	0.256	0									Gm10851	0	0.646255	0.732	0.549	0																Vrk2	1.27617e-194	1.42903	0.559	0.431	2.55234e-191		Pqlc1	0	0.253567	0.768	0.493	0		2610035D17Rik	2.50716e-122	0.777546	0.63	0.402	5.01432e-119		Slit1	0	0.655729	0.69	0.461	0									Necab1	0	0.772702	0.91	0.556	0		Lrmda	1.30531e-201	0.765566	0.718	0.447	2.61061e-198		Stmn2	1.03008e-127	0.599988	0.656	0.378	2.06015e-124		Sorcs3	1.7493e-108	0.681385	0.85	0.645	3.4986e-105		Gnas	9.65914e-37	0.620241	0.596	0.468	1.93183e-33		Ptchd4	1.65593e-180	1.03183	0.854	0.479	3.31186e-177									Zbtb16	1.32407e-160	0.818156	0.865	0.612	2.64814e-157		Cadps2	6.25805e-10	1.45004	0.578	0.471	1.25161e-06		Sema6a	1.29775e-38	1.49851	0.723	0.443	2.59549e-35		Kcnb2	5.80213e-78	0.917305	0.959	0.578	1.16043e-74
							Gm48370	7.94218e-229	1.02466	0.499	0.454	1.58844e-225		Gm10851	0	0.648925	0.728	0.54	0									P4ha1	0	0.351454	0.73	0.537	0		Gab2	1.70981e-123	0.324491	0.318	0.496	3.41961e-120									Dpf3	0	0.963149	0.604	0.441	0									Sptbn2	0	0.645634	0.894	0.667	0																3110035E14Rik	8.6207e-193	0.880516	0.533	0.366	1.72414e-189		Peli1	6.85555e-308	0.634729	0.959	0.676	1.37111e-304		Gm13684	7.88348e-119	0.472417	0.662	0.484	1.5767e-115		Pou6f2	0	0.652599	0.734	0.386	0									Frmd4a	0	0.768023	0.99	0.831	0		Grik1	1.97759e-201	1.02076	0.779	0.659	3.95518e-198		Cdh12	6.30795e-126	0.800296	0.836	0.551	1.26159e-122		Hdac9	3.80162e-107	0.619712	0.843	0.621	7.60324e-104		mt-Nd1	1.16529e-35	0.473011	0.587	0.471	2.33057e-32		Bcl11a	4.85836e-180	1.05366	0.885	0.6	9.71672e-177									Adgra1	2.11581e-158	0.631752	0.712	0.336	4.23162e-155		Ccbe1	8.26903e-10	0.357304	0.552	0.424	1.65381e-06		Adam12	1.77288e-38	0.580617	0.754	0.479	3.54576e-35		Gpr176	1.54348e-77	0.865683	0.826	0.387	3.08696e-74
							Opalin	2.83881e-223	1.45952	0.462	0.354	5.67761e-220		4933412E12Rik	0	0.637713	0.794	0.511	0									Prkch	0	0.350735	0.798	0.619	0		Enpp6	3.97367e-121	1.13495	0.478	0.432	7.94734e-118									St3gal4	0	0.962939	0.594	0.386	0									Me3	0	0.644957	0.961	0.808	0																Wipf1	3.14162e-188	1.11057	0.575	0.409	6.28324e-185		Lhfp	1.0919e-306	0.375471	0.719	0.439	2.18379e-303		Ccp110	9.53783e-116	0.294161	0.628	0.474	1.90757e-112		Rai14	0	0.652198	0.67	0.415	0									Nek7	0	0.759122	0.816	0.394	0		Gab2	7.05805e-197	0.842314	0.763	0.482	1.41161e-193		Zfp423	2.48673e-125	0.393033	0.63	0.405	4.97347e-122		Kcnh7	2.62555e-106	0.677986	0.868	0.678	5.2511e-103		Synpr	7.59635e-35	0.960467	0.609	0.469	1.51927e-31		Fam107b	3.94862e-176	0.286568	0.717	0.401	7.89725e-173									9530026P05Rik	8.77308e-158	0.860396	0.735	0.372	1.75462e-154		Itga6	1.43792e-09	0.513493	0.496	0.462	2.87583e-06		Cnp	5.44851e-38	0.616218	0.75	0.512	1.0897e-34		Arid5b	2.11599e-77	0.895599	0.946	0.578	4.23198e-74
							Sirt2	1.40357e-221	0.729115	0.513	0.436	2.80713e-218		Tpm3	0	0.637632	0.758	0.508	0									Ldlrad4	0	0.346781	0.973	0.787	0		Grb14	1.12846e-119	1.15531	0.516	0.458	2.25693e-116									Sh3pxd2b	0	0.962703	0.595	0.32	0									Hs6st2	0	0.642785	0.871	0.725	0																Golm1	6.56245e-185	1.38786	0.527	0.389	1.31249e-181		AC159282.1	1.53515e-304	0.310055	0.733	0.432	3.07029e-301		Nrp2	4.97094e-109	0.365123	0.573	0.433	9.94189e-106		Aff2	0	0.65187	0.835	0.645	0									Kcnn2	0	0.75908	0.926	0.589	0		Atp1a2	1.00552e-192	0.785504	0.712	0.476	2.01105e-189		Grip1os2	5.18653e-125	0.621465	0.78	0.581	1.03731e-121		Galnt9	3.66716e-105	0.508398	0.638	0.466	7.33433e-102		Cux2	1.24434e-33	0.282825	0.527	0.401	2.48867e-30		Cdh13	9.11801e-172	0.961577	0.955	0.774	1.8236e-168									Tet3	2.24251e-157	0.893731	0.964	0.717	4.48501e-154		Cdh4	1.66296e-09	0.372097	0.319	0.546	3.32592e-06		Ldah	7.21264e-38	0.282554	0.85	0.531	1.44253e-34		Mir670hg	4.30027e-77	0.988573	0.909	0.545	8.60053e-74
							Pcdh11x	2.99e-218	0.291957	0.474	0.683	5.98001e-215		Nptx2	0	0.636819	0.719	0.469	0									Junb	0	0.346637	0.767	0.573	0		Sytl2	1.20371e-115	0.999428	0.461	0.387	2.40742e-112									Alpk1	0	0.960565	0.636	0.402	0									Rab6a	0	0.636548	0.722	0.515	0																Ctsc	2.69817e-184	1.10705	0.482	0.239	5.39634e-181		Egfem1	3.43421e-303	0.860619	0.878	0.664	6.86841e-300		Csrp1	1.90524e-105	0.643693	0.583	0.429	3.81048e-102		St8sia5	0	0.651526	0.701	0.386	0									Nrg3os	0	0.748111	0.949	0.699	0		A930009A15Rik	5.36067e-192	0.783549	0.639	0.391	1.07213e-188		Camk2d	9.20125e-125	0.793944	0.742	0.553	1.84025e-121		Zfpm2	1.18342e-103	0.7361	0.711	0.567	2.36684e-100		Tshz1	2.89488e-33	0.901653	0.565	0.447	5.78976e-30		Gm47027	3.55331e-171	0.678541	0.852	0.633	7.10661e-168									6330411D24Rik	3.85017e-155	0.54967	0.733	0.428	7.70034e-152		Fhod3	1.93332e-09	0.378798	0.515	0.46	3.86664e-06		Cldn11	8.85608e-38	0.654292	0.735	0.429	1.77122e-34		Lama4	5.22194e-77	0.462661	0.689	0.291	1.04439e-73
							A330049N07Rik	1.29284e-215	0.52417	0.31	0.488	2.58568e-212		Vcl	0	0.632788	0.697	0.577	0									Arih1	0	0.341551	0.956	0.757	0		Tcf4	2.34069e-113	0.465342	0.627	0.577	4.68138e-110									Slc7a2	0	0.960027	0.562	0.417	0									Atp7a	0	0.633578	0.801	0.607	0																F13a1	3.87868e-184	1.03657	0.512	0.374	7.75736e-181		Deptor	2.85865e-302	0.667329	0.749	0.448	5.7173e-299		Gm4258	2.57452e-103	0.692704	0.656	0.488	5.14905e-100		Pid1	0	0.650423	0.765	0.478	0									AC154782.1	0	0.746728	0.791	0.481	0		Cdh13	1.26757e-191	0.864978	0.917	0.774	2.53514e-188		P3h2	6.22028e-124	0.288901	0.632	0.375	1.24406e-120		Cdh6	1.92331e-103	0.74518	0.663	0.425	3.84662e-100		B020031H02Rik	5.11789e-33	0.415259	0.501	0.309	1.02358e-29		Rbms3	4.44666e-171	0.805941	0.98	0.834	8.89333e-168									Tenm1	2.58283e-152	0.883899	0.936	0.693	5.16566e-149		Glra2	3.5074e-09	0.326045	0.444	0.383	7.01479e-06		Ppfibp1	3.69491e-37	2.05295	0.7	0.408	7.38982e-34		Farp1	5.48506e-77	0.681468	0.884	0.485	1.09701e-73
							Tcf4	2.74797e-213	0.566853	0.629	0.574	5.49594e-210		Pde1c	0	0.629361	0.978	0.793	0									Lrrtm4	0	0.337403	1	0.853	0		Adamtsl1	1.8928e-110	1.026	0.521	0.5	3.78559e-107									Atp13a4	0	0.953456	0.605	0.279	0									Mapk4	0	0.6328	0.944	0.761	0																Arhgap24	6.34638e-176	1.09572	0.577	0.485	1.26928e-172		Gm26658	2.14379e-301	0.422829	0.866	0.563	4.28757e-298		Gm32122	7.83545e-103	0.902535	0.546	0.375	1.56709e-99		Fhl2	0	0.64935	0.663	0.346	0									Inpp4b	0	0.737261	0.824	0.519	0		Ttc28	3.83394e-191	0.831289	0.716	0.484	7.66788e-188		AC154782.1	2.42165e-122	0.673073	0.696	0.484	4.84331e-119		Cdh18	1.20474e-101	0.736387	0.871	0.681	2.40949e-98		Gm26883	7.37635e-33	0.8851	0.531	0.393	1.47527e-29		Mcc	9.23869e-169	1.01449	0.784	0.454	1.84774e-165									Sox6	5.18509e-152	0.557791	0.797	0.452	1.03702e-148		Zeb2	3.51724e-09	0.590632	0.63	0.619	7.03448e-06		Csmd2	5.79559e-37	0.798562	0.85	0.694	1.15912e-33		Glra3	1.38634e-75	0.651468	0.726	0.37	2.77267e-72
							Galnt6	1.77819e-212	0.799162	0.48	0.435	3.55639e-209		Pdp1	0	0.623043	0.708	0.525	0									Tpm1	0	0.331349	0.855	0.578	0		Gramd3	4.27566e-107	0.272777	0.281	0.441	8.55132e-104									Hepacam	0	0.953224	0.626	0.453	0									Cep120	0	0.632563	0.825	0.604	0																Gcnt1	1.13418e-170	0.759027	0.491	0.267	2.26835e-167		Cacng3	1.70547e-300	0.558814	0.962	0.675	3.41093e-297		Synj2	2.75441e-102	0.98223	0.61	0.484	5.50882e-99		5530401A14Rik	0	0.646506	0.812	0.524	0									Ncald	0	0.735937	0.755	0.434	0		Neu4	3.96491e-191	0.990892	0.614	0.232	7.92982e-188		Cux2	2.4627e-122	0.549234	0.654	0.4	4.92541e-119		Gabra3	2.27528e-98	0.568709	0.654	0.455	4.55055e-95		Diaph3	1.28611e-32	0.83982	0.579	0.48	2.57221e-29		Syt13	1.95116e-168	0.651603	0.731	0.416	3.90233e-165									Esr1	3.40278e-151	1.04988	0.768	0.497	6.80556e-148		Pag1	3.52606e-09	0.346268	0.615	0.589	7.05212e-06		Egflam	3.16139e-36	0.475045	0.673	0.37	6.32277e-33		Lhx8	1.42665e-75	0.801936	0.751	0.359	2.8533e-72
							Sytl2	8.66789e-209	1.1977	0.473	0.382	1.73358e-205		Rab6a	0	0.620076	0.714	0.505	0									Fosb	0	0.329944	0.696	0.523	0		Opalin	2.51099e-105	0.458022	0.254	0.371	5.02198e-102									Dbx2	0	0.941675	0.507	0.285	0									Creb3l2	0	0.632035	0.739	0.513	0																Il6ra	2.93413e-168	1.51652	0.509	0.296	5.86826e-165		Sgsm1	3.78514e-296	0.533252	0.864	0.562	7.57028e-293		Sirt2	1.12177e-100	0.608936	0.612	0.44	2.24355e-97		4921534H16Rik	0	0.64476	0.714	0.435	0									Gabrg3	0	0.731461	0.988	0.823	0		St3gal6	1.2843e-190	0.800931	0.672	0.413	2.5686e-187		Serpini1	1.02125e-120	0.704784	0.723	0.455	2.04249e-117		Rai14	2.56725e-98	0.292184	0.623	0.418	5.13451e-95		Srrm4os	2.2548e-31	0.574842	0.603	0.519	4.5096e-28		Ryr2	1.7566e-167	0.808163	0.972	0.726	3.5132e-164									Prr16	5.79981e-151	1.19407	0.802	0.502	1.15996e-147		Ptprg	3.83683e-09	0.743682	0.67	0.656	7.67367e-06		Cux2	1.54929e-34	0.777961	0.688	0.401	3.09859e-31		4930419G24Rik	1.76551e-75	0.414182	0.963	0.597	3.53102e-72
							1700047M11Rik	6.26503e-207	1.1881	0.492	0.438	1.25301e-203		Myo3b	0	0.619934	0.92	0.743	0									Fosl2	0	0.321889	0.665	0.506	0		Cd180	7.00517e-101	0.503123	0.478	0.468	1.40103e-97									Cdh10	0	0.93846	0.804	0.608	0									Nop53	0	0.630771	0.685	0.488	0																Pdlim5	3.2642e-165	0.710201	0.566	0.5	6.52839e-162		Gm16083	5.6697e-295	0.616717	0.729	0.429	1.13394e-291		Arid5b	2.14818e-100	0.693457	0.72	0.576	4.29637e-97		Gm30382	0	0.643627	0.757	0.417	0									Igfbp4	0	0.721628	0.682	0.324	0		Paqr8	2.69101e-188	0.322856	0.689	0.415	5.38202e-185		4930473D10Rik	3.28876e-120	0.535357	0.617	0.349	6.57752e-117		Ldb2	4.51246e-96	0.622238	0.766	0.528	9.02492e-93		mt-Rnr1	5.6965e-31	0.635364	0.671	0.586	1.1393e-27		9330158H04Rik	5.86663e-164	0.67615	0.699	0.319	1.17333e-160									Vsnl1	3.80913e-150	0.967075	0.771	0.463	7.61826e-147		Gm26854	4.87743e-09	0.319819	0.519	0.456	9.75486e-06		Fam107b	1.63747e-34	0.766949	0.673	0.402	3.27494e-31		Adamts17	3.29287e-75	0.797107	0.842	0.48	6.58575e-72
							Ldlrad3	5.58565e-201	0.554491	0.471	0.396	1.11713e-197		Fosl2	0	0.61804	0.7	0.497	0									R3hdm1	0	0.321749	0.988	0.833	0		Ccp110	1.15558e-99	0.936097	0.504	0.476	2.31116e-96									Prkd1	0	0.92469	0.739	0.628	0									Prkch	0	0.626189	0.825	0.621	0																Camk2d	2.51972e-161	1.36627	0.61	0.553	5.03943e-158		Nrg3os	2.29645e-292	0.599874	0.934	0.698	4.5929e-289		Mtss1	4.02316e-100	0.908105	0.577	0.399	8.04631e-97		Gng2	0	0.641889	0.724	0.424	0									P3h2	0	0.709341	0.769	0.372	0		Fbxl7	1.05745e-187	0.783376	0.683	0.507	2.11489e-184		9530026P05Rik	1.41525e-119	0.334731	0.614	0.372	2.83051e-116		Adamts9	1.37706e-93	0.368951	0.636	0.465	2.75413e-90		Gm45321	2.37983e-30	0.534125	0.601	0.472	4.75966e-27		Gm26871	2.78739e-160	0.839468	0.971	0.739	5.57478e-157									Dlc1	4.22377e-149	0.73727	0.807	0.449	8.44753e-146		Kcnip4	9.39072e-09	0.532607	0.67	0.851	1.87814e-05		Gm4221	2.14926e-34	1.08739	0.677	0.356	4.29852e-31		Pde4b	1.08049e-74	0.829874	0.996	0.926	2.16098e-71
							Foxn3	2.30631e-199	0.999739	0.553	0.508	4.61262e-196		Rnd3	0	0.610788	0.69	0.491	0									Dusp14	0	0.318412	0.797	0.621	0		Foxn3	1.89769e-97	0.754058	0.548	0.51	3.79539e-94									Myo6	0	0.918503	0.661	0.481	0									Suco	0	0.625383	0.833	0.664	0																Mitf	7.61114e-156	1.30967	0.575	0.429	1.52223e-152		Osbpl3	3.03831e-292	0.618014	0.944	0.728	6.07661e-289		Sh3d19	6.37442e-100	0.865576	0.612	0.459	1.27488e-96		Elavl4	0	0.626287	0.738	0.47	0									Fmn1	0	0.70259	0.788	0.439	0		Tns3	5.58983e-187	0.875783	0.693	0.45	1.11797e-183		Gabra3	1.77839e-118	0.653737	0.683	0.454	3.55678e-115		Xkr4	2.77201e-93	0.620496	0.956	0.815	5.54402e-90		Foxp2	8.60295e-30	1.08139	0.702	0.659	1.72059e-26		Gm15584	2.80405e-159	0.352143	0.777	0.535	5.6081e-156									Gm45645	7.74555e-149	0.598375	0.794	0.477	1.54911e-145		Sgpp2	1.47048e-08	0.253897	0.226	0.423	2.94095e-05		Cdh10	3.18804e-34	0.719347	0.873	0.617	6.37609e-31		4930447N08Rik	1.31661e-74	0.535318	0.676	0.261	2.63323e-71
							Csrp1	4.46791e-199	1.13995	0.48	0.427	8.93582e-196		Gm10754	0	0.610281	0.973	0.726	0									Rnd3	0	0.316904	0.721	0.495	0		Glul	1.33297e-96	0.920371	0.466	0.408	2.66595e-93									Atp1b2	0	0.914772	0.536	0.341	0									Fosb	0	0.618554	0.715	0.526	0																Eya4	5.37616e-150	0.478427	0.518	0.437	1.07523e-146		Nptx1	3.77762e-292	0.288266	0.786	0.604	7.55525e-289		Cldn11	4.93811e-99	0.80143	0.591	0.427	9.87622e-96		Prkcg	0	0.625621	0.712	0.399	0									Gab2	0	0.688727	0.862	0.479	0		Ptn	6.3954e-186	0.693019	0.812	0.508	1.27908e-182		Shank1	3.29599e-117	0.684085	0.726	0.557	6.59198e-114		Sulf1	6.02824e-93	0.293581	0.624	0.425	1.20565e-89		Tshz2	9.77352e-30	0.747617	0.548	0.51	1.9547e-26		Plxna4	2.90045e-157	0.78647	0.958	0.778	5.80091e-154									Plcb4	3.49346e-148	0.751434	0.806	0.5	6.98693e-145		Tmem108	2.98624e-08	0.960476	0.533	0.522	5.97248e-05		Usp53	3.77277e-34	0.301545	0.758	0.452	7.54554e-31		Gria4	1.94058e-73	0.809835	0.992	0.803	3.88116e-70
							Elovl7	2.82078e-190	0.570248	0.381	0.601	5.64157e-187		Sh3rf2	0	0.609414	0.836	0.627	0									Serpinb2	0	0.315458	0.735	0.594	0		Adgrv1	1.45638e-95	0.830808	0.472	0.446	2.91276e-92									Id3	0	0.913972	0.511	0.363	0									Baiap2	0	0.613282	0.988	0.759	0																Gpr34	1.06969e-148	1.53159	0.539	0.455	2.13939e-145		9630013A20Rik	8.22639e-292	0.311328	0.795	0.558	1.64528e-288		Ptn	1.06517e-96	0.561024	0.679	0.508	2.13033e-93		Adgra1	0	0.625088	0.666	0.332	0									Mypn	0	0.678264	0.704	0.303	0		Dpysl3	1.52525e-185	1.02576	0.63	0.314	3.0505e-182		Mctp2	6.28851e-116	0.460969	0.63	0.435	1.2577e-112		Gm20642	2.73529e-92	0.586368	0.853	0.717	5.47058e-89		Neil3	1.5505e-29	0.51429	0.487	0.289	3.10101e-26		Stac	4.95105e-157	0.686033	0.713	0.402	9.90209e-154									Zfp711	3.56309e-148	0.67507	0.722	0.371	7.12618e-145		Bcat1	3.72571e-08	0.295154	0.622	0.634	7.45142e-05		Zfpm2	7.46639e-33	0.441406	0.75	0.567	1.49328e-29		Olfm3	3.81655e-73	0.960936	0.867	0.5	7.6331e-70
							Ncam2	3.40507e-190	0.644534	0.764	0.859	6.81014e-187		Vps37b	0	0.603101	0.666	0.478	0									Taf1a	0	0.313119	0.608	0.399	0		Plekhg1	2.50392e-95	1.22216	0.548	0.596	5.00784e-92									Shroom4	0	0.904797	0.592	0.432	0									B230303A05Rik	0	0.60784	0.975	0.812	0																Tgfbr2	3.32061e-145	1.62161	0.539	0.429	6.64121e-142		Zfp516	2.85179e-289	0.3757	0.877	0.578	5.70358e-286		Nfia	1.68469e-96	0.259677	0.703	0.545	3.36938e-93		Ildr2	0	0.619031	0.759	0.431	0									Slc8a1	0	0.675613	0.973	0.721	0		Unc5c	7.23537e-182	0.536854	0.927	0.775	1.44707e-178		Pdzrn4	7.40808e-115	0.837633	0.743	0.454	1.48162e-111		Cdh11	2.72966e-88	0.589037	0.809	0.575	5.45933e-85		Plch1	3.51534e-29	0.342274	0.535	0.437	7.03068e-26		Dgkg	4.75164e-156	0.85879	0.836	0.475	9.50328e-153									Kcnk10	6.03879e-148	0.592244	0.759	0.495	1.20776e-144		Sox5	4.05028e-08	1.08651	0.53	0.498	8.10055e-05		Pex5l	1.14242e-32	0.4676	0.927	0.618	2.28484e-29		44259	6.22386e-73	0.853268	0.876	0.512	1.24477e-69
							Kcnk13	5.57009e-180	0.568391	0.404	0.621	1.11402e-176		Gm21992	0	0.599867	0.853	0.689	0									Map9	0	0.309284	0.743	0.576	0		Crim1	1.31659e-91	0.292913	0.357	0.514	2.63319e-88									Xylt1	0	0.893474	0.73	0.666	0									Nolc1	0	0.596425	0.647	0.484	0																Tal1	1.76202e-140	0.481853	0.422	0.103	3.52404e-137		Gm47027	9.6522e-289	0.365876	0.819	0.631	1.93044e-285		Fign	6.08876e-93	0.597831	0.556	0.358	1.21775e-89		Kcnk9	0	0.595124	0.708	0.229	0									Mtss1	0	0.674511	0.778	0.397	0		Pcdh11x	7.17416e-181	0.939704	0.842	0.66	1.43483e-177		Sox6	1.36781e-114	0.842045	0.697	0.452	2.73562e-111		Rgs6	1.40957e-86	0.410261	0.767	0.628	2.81915e-83		Dscam	4.58705e-29	0.39497	0.561	0.422	9.17411e-26		Camk2d	3.0453e-154	0.727955	0.81	0.553	6.09061e-151									Cacna1g	4.35315e-147	0.842948	0.746	0.485	8.7063e-144		Gm17750	1.1115e-07	0.254703	0.419	0.356	0.000222301		Svil	3.18934e-32	0.815489	0.785	0.451	6.37869e-29		Sgcz	1.06644e-72	0.884763	1	0.843	2.13289e-69
							Dusp10	1.98172e-176	0.702384	0.421	0.325	3.96344e-173		Fos	0	0.59808	0.636	0.534	0									Arf4	0	0.307468	0.776	0.508	0		Gm13684	1.144e-90	0.285909	0.559	0.483	2.28799e-87									Camk2d	0	0.884365	0.684	0.548	0									Ablim1	0	0.584562	0.779	0.564	0																Basp1	4.92153e-137	1.24225	0.578	0.471	9.84307e-134		Eprs	2.76341e-287	0.426128	0.937	0.678	5.52683e-284		44256	7.0393e-91	0.637696	0.719	0.629	1.40786e-87		Epha3	0	0.587043	0.777	0.434	0									4930488N15Rik	0	0.671376	0.74	0.257	0		Cables1	2.75895e-180	0.557164	0.669	0.379	5.51789e-177		Chrm2	9.12283e-114	0.826182	0.649	0.422	1.82457e-110		Khdrbs3	3.46349e-83	0.553525	0.762	0.607	6.92697e-80		Hipk2	6.42796e-29	0.441406	0.673	0.61	1.28559e-25		Gap43	4.98904e-154	0.824205	0.922	0.618	9.97808e-151									Slc23a2	1.49212e-146	0.971093	0.885	0.573	2.98424e-143		Tcerg1l	1.12647e-07	0.387258	0.47	0.441	0.000225294		Abtb2	5.12911e-32	1.47971	0.685	0.447	1.02582e-28		Pex5l	1.12057e-72	0.569082	0.992	0.617	2.24114e-69
							Sh3d19	6.28387e-176	1.30387	0.501	0.458	1.25677e-172		Nrg1	0	0.59396	1	0.861	0									Sh3rf1	0	0.304607	0.794	0.606	0		Fbxw15	4.94671e-90	0.564935	0.498	0.435	9.89343e-87									Qk	0	0.880856	0.953	0.802	0									Maml3	0	0.580432	0.901	0.752	0																Aoah	9.27997e-137	0.297733	0.479	0.346	1.85599e-133		Cpeb3	1.01064e-285	0.941388	0.944	0.698	2.02129e-282		Bcas1	1.00904e-90	0.816554	0.611	0.454	2.01808e-87		A830082K12Rik	0	0.584049	0.664	0.377	0									Adamts5	0	0.635995	0.676	0.287	0		Khdrbs2	5.05064e-180	1.097	0.796	0.568	1.01013e-176		Vip	3.90737e-112	0.270843	0.541	0.276	7.81473e-109		Cntnap5c	5.80264e-83	0.415614	0.768	0.557	1.16053e-79		Srrm4	1.23273e-28	1.0468	0.581	0.515	2.46546e-25		Hs3st2	2.75629e-153	0.421669	0.734	0.442	5.51258e-150									Slc35f1	9.40884e-146	0.758403	0.954	0.72	1.88177e-142		Pcdh7	1.24225e-07	0.313115	0.607	0.836	0.000248449		Csgalnact1	7.95044e-32	1.44917	0.8	0.552	1.59009e-28		Nav3	1.51721e-72	0.722345	0.988	0.7	3.03443e-69
							Prkcq	4.31852e-173	1.04054	0.474	0.43	8.63703e-170		Cntn5	0	0.576562	0.989	0.783	0									Slc6a17	0	0.296862	0.848	0.688	0		Pld1	1.34782e-87	0.65847	0.475	0.467	2.69563e-84									Tspan12	0	0.87108	0.598	0.419	0									Gm11346	0	0.577188	0.597	0.421	0																Phactr2	1.03992e-135	1.1479	0.537	0.466	2.07984e-132		Car10	1.65397e-282	0.842439	0.718	0.437	3.30794e-279		Prox1	1.07187e-90	0.697223	0.609	0.527	2.14373e-87		Chl1	0	0.581442	0.778	0.476	0									Fat4	0	0.632532	0.758	0.39	0		Qk	1.56677e-179	0.401482	0.953	0.808	3.13353e-176		Dgkg	4.02695e-112	1.01208	0.727	0.475	8.0539e-109		Gpr45	1.19483e-82	0.292777	0.737	0.494	2.38967e-79		Slc44a5	1.70797e-27	0.303929	0.619	0.469	3.41595e-24		Cep112	3.30022e-152	0.888896	0.8	0.419	6.60045e-149									Grin3a	3.76972e-145	0.978703	0.768	0.462	7.53943e-142		Slc4a10	1.65205e-07	0.840031	0.659	0.67	0.000330411		Arhgap23	1.4294e-31	0.514613	0.773	0.519	2.85879e-28		Basp1	6.33275e-72	0.750557	0.855	0.473	1.26655e-68
							Hapln2	9.61327e-172	0.586142	0.272	0.381	1.92265e-168		Gm47283	0	0.559985	0.894	0.742	0									Osbpl8	0	0.2936	0.912	0.741	0		Ninj2	7.76547e-84	1.20275	0.496	0.507	1.55309e-80									Vav3	0	0.851451	0.683	0.483	0									Arl5b	0	0.574969	0.708	0.525	0																Tcf7l2	1.71083e-135	1.03514	0.51	0.371	3.42166e-132		Creb3l2	3.03533e-277	0.321465	0.77	0.518	6.07066e-274		Robo1	8.89984e-89	0.548719	0.915	0.847	1.77997e-85		Dkk3	0	0.580144	0.664	0.38	0									Slc9a9	0	0.623583	0.88	0.572	0		C530008M17Rik	1.61146e-179	0.919813	0.687	0.42	3.22293e-176		Shisa6	1.48725e-111	0.938416	0.679	0.465	2.97451e-108		Rab27b	2.33869e-81	0.522907	0.715	0.508	4.67738e-78		Lima1	1.81962e-25	0.796704	0.503	0.36	3.63924e-22		Mir99ahg	5.69354e-152	0.344309	0.94	0.605	1.13871e-148									Ppm1h	1.12265e-144	0.827791	0.939	0.684	2.24529e-141		Maml2	1.99296e-07	0.276461	0.556	0.523	0.000398592		Gm13187	2.84694e-31	2.11476	0.773	0.574	5.69388e-28		Cntn6	7.65326e-72	0.89496	0.896	0.547	1.53065e-68
							Sox10	2.29783e-161	0.919729	0.446	0.348	4.59565e-158		Rabgef1	0	0.558002	0.674	0.531	0									Blvrb	0	0.291447	0.658	0.524	0		Arhgef37	1.6866e-81	0.297801	0.442	0.423	3.3732e-78									4930544I03Rik	0	0.827997	0.588	0.377	0									Tead1	0	0.57396	0.761	0.591	0																Tpm3	2.72715e-133	0.291707	0.267	0.538	5.4543e-130		Pfkfb3	4.47443e-273	0.499325	0.92	0.602	8.94885e-270		Pak1	1.10118e-88	0.627128	0.666	0.545	2.20235e-85		Crtac1	0	0.579772	0.737	0.476	0									Farp1	0	0.60795	0.797	0.482	0		Dab2	9.53347e-177	0.529258	0.62	0.395	1.90669e-173		Tcf4	1.5055e-110	0.776144	0.835	0.577	3.011e-107		Nrg3os	4.84572e-81	0.561051	0.86	0.701	9.69143e-78		Scg3	6.83777e-25	0.582812	0.571	0.484	1.36755e-21		L3mbtl4	3.26694e-151	0.949462	0.752	0.395	6.53387e-148									Cdh12	4.05786e-144	0.928304	0.89	0.551	8.11571e-141		Gm2516	2.15262e-07	0.532806	0.285	0.425	0.000430524		Ccp110	1.71517e-30	0.660419	0.727	0.477	3.43034e-27		Lama1	1.41502e-71	0.453404	0.672	0.273	2.83004e-68
							Gm42413	1.51262e-160	1.37983	0.501	0.485	3.02524e-157		Ppm1h	0	0.546946	0.905	0.664	0									Calcrl	0	0.273586	0.694	0.522	0		Samd4	8.31088e-78	0.45308	0.382	0.548	1.66218e-74									Fmo1	0	0.817194	0.532	0.169	0									Gm10563	0	0.571283	0.726	0.575	0																Rcsd1	4.02169e-131	1.40834	0.503	0.368	8.04337e-128		Kcnip4	1.27331e-271	0.494813	0.997	0.847	2.54661e-268		Nfix	2.63536e-86	0.717329	0.575	0.443	5.27072e-83		Itga8	0	0.577319	0.656	0.369	0									Gm16267	0	0.598243	0.741	0.47	0		Sorcs3	4.83422e-175	0.853262	0.843	0.645	9.66845e-172		Eya4	1.97126e-110	0.268033	0.647	0.438	3.94252e-107		L3mbtl4	6.9395e-81	0.287438	0.617	0.396	1.3879e-77		Zfpm2	2.46157e-24	0.629968	0.61	0.568	4.92315e-21		Cntn5	9.53353e-151	0.851522	0.985	0.801	1.90671e-147									Lrfn2	4.72513e-144	0.925704	0.768	0.429	9.45026e-141		Tenm1	2.48195e-07	0.81854	0.489	0.695	0.000496391		Fign	3.66922e-30	1.02407	0.685	0.361	7.33845e-27		Ecel1	1.77378e-71	0.87397	0.763	0.359	3.54755e-68
							Mob3b	3.9786e-159	0.39313	0.462	0.421	7.9572e-156		Spty2d1	0	0.54285	0.635	0.469	0									Gad2	0	0.258934	0.898	0.734	0		Cpm	1.63945e-75	0.971268	0.476	0.479	3.27889e-72									Egfros	0	0.816577	0.624	0.246	0									Ryr3	0	0.56921	0.996	0.832	0																Irak2	2.06009e-130	1.16279	0.492	0.337	4.12018e-127		Arhgef12	3.87419e-269	0.691484	0.953	0.735	7.74839e-266		Gm28501	3.04535e-85	0.289172	0.554	0.411	6.09069e-82		B230209E15Rik	0	0.573272	0.806	0.467	0									Gm17171	0	0.595686	0.759	0.44	0		Chst11	7.70843e-172	0.973179	0.813	0.657	1.54169e-168		Kcnn2	2.77934e-110	0.549735	0.828	0.592	5.55868e-107		Dner	1.43839e-80	0.46097	0.638	0.468	2.87677e-77		Fam155a	2.65022e-22	0.566843	0.798	0.768	5.30044e-19		Foxn3	7.27664e-147	0.557467	0.868	0.51	1.45533e-143									Rell1	1.27788e-143	0.288223	0.703	0.375	2.55575e-140		Sdk2	3.68373e-07	0.416728	0.259	0.416	0.000736746		Ptn	4.87756e-28	0.564455	0.815	0.511	9.75513e-25		Nxn	1.31697e-70	0.637011	0.772	0.452	2.63393e-67
							Pde3a	3.84295e-155	0.252255	0.485	0.477	7.6859e-152		Nfkbid	0	0.53999	0.651	0.514	0									Kirrel3	0	0.258437	0.986	0.84	0		Csrp1	4.12902e-74	0.956718	0.454	0.43	8.25805e-71									Gjb6	0	0.815742	0.609	0.122	0									Celf4	0	0.569023	0.907	0.708	0																44256	2.255e-129	0.87527	0.682	0.629	4.51e-126		Rbms3	7.38834e-269	0.577609	0.97	0.832	1.47767e-265		Nek7	7.65586e-82	0.518356	0.555	0.397	1.53117e-78		Gm26953	0	0.528963	0.722	0.466	0									Galnt9	0	0.579857	0.738	0.463	0		Nkx2-2os	6.76268e-168	0.506597	0.621	0.378	1.35254e-164		Gm13187	9.81584e-110	0.291942	0.739	0.573	1.96317e-106		Brinp3	4.56592e-80	0.541997	0.772	0.59	9.13184e-77		Slc24a3	3.13653e-22	0.501013	0.614	0.506	6.27307e-19		Pde3b	3.54347e-145	0.318901	0.8	0.464	7.08694e-142									Mtss1	5.9535e-143	0.704927	0.768	0.4	1.1907e-139		Ttc28	4.46686e-07	0.460702	0.281	0.487	0.000893372		Cobll1	5.81131e-28	1.10554	0.685	0.457	1.16226e-24		Dpysl3	1.7716e-70	0.651149	0.743	0.317	3.54321e-67
							Tmem63a	3.80051e-143	0.842839	0.469	0.423	7.60103e-140		Tead1	0	0.539555	0.809	0.577	0									Rgs6	0	0.257547	0.758	0.62	0		Htra1	2.72586e-71	0.579119	0.488	0.475	5.45172e-68									Ccnd3	0	0.813526	0.582	0.432	0									Arid5b	0	0.568195	0.776	0.57	0																Epsti1	3.60717e-129	1.15796	0.471	0.275	7.21434e-126		Dusp14	9.22811e-269	0.437337	0.879	0.627	1.84562e-265		Pnpla7	2.42359e-81	0.318264	0.541	0.376	4.84718e-78		Iqsec3	0	0.528865	0.766	0.493	0									Gm20721	0	0.558827	0.758	0.487	0		Myo10	2.46611e-166	0.774545	0.684	0.45	4.93221e-163		Miat	9.02326e-109	0.493762	0.642	0.397	1.80465e-105		Sox1ot	2.04898e-78	0.681792	0.573	0.306	4.09796e-75		mt-Rnr2	3.79816e-21	0.620278	0.65	0.585	7.59631e-18		Gng2	1.40219e-144	0.635592	0.732	0.427	2.80437e-141									Nfib	1.79524e-141	0.713058	0.86	0.526	3.59049e-138		Asic2	4.60402e-07	0.976464	0.644	0.76	0.000920803		Edil3	8.45589e-28	0.257131	0.915	0.701	1.69118e-24		Tnfaip8l3	3.90419e-70	0.700371	0.718	0.32	7.80838e-67
							Glul	2.06406e-138	0.969336	0.461	0.406	4.12811e-135		Gm13684	0	0.536246	0.71	0.465	0									Syt10	0	0.257054	0.697	0.531	0		Lrmda	5.72041e-68	0.271746	0.472	0.449	1.14408e-64									44258	0	0.782109	0.594	0.452	0									Usp29	0	0.567691	0.928	0.791	0																Fam129a	4.17956e-129	0.751124	0.488	0.372	8.35912e-126		Rnf217	3.5278e-268	0.390618	0.948	0.719	7.05561e-265		Kif6	2.53912e-79	0.950344	0.551	0.393	5.07823e-76		Frmd4a	0	0.520176	0.98	0.83	0									Prox1	0	0.54339	0.775	0.525	0		Car10	3.86105e-166	0.474385	0.671	0.44	7.7221e-163		Luzp2	1.11232e-107	0.306651	0.753	0.534	2.22464e-104		Kcnn2	3.65583e-78	0.378434	0.805	0.592	7.31166e-75		mt-Cytb	5.28439e-21	0.396228	0.535	0.432	1.05688e-17		Gm48091	1.9374e-143	0.848646	0.888	0.611	3.87479e-140									Nr4a3	6.63488e-141	0.68527	0.914	0.646	1.32698e-137		Foxn3	1.25226e-06	0.40236	0.585	0.512	0.00250451		Prickle1	9.55292e-28	0.626069	0.838	0.662	1.91058e-24		Oprd1	6.95452e-70	0.671801	0.797	0.399	1.3909e-66
							Hs3st1	4.06707e-132	0.511318	0.446	0.424	8.13414e-129		Pdyn	0	0.52764	0.822	0.673	0									Drd1	0	0.251236	0.571	0.386	0		Tnfaip6	1.15766e-67	0.941385	0.507	0.55	2.31532e-64									Mapk4	0	0.730059	0.836	0.766	0									Hs6st3	0	0.554433	0.999	0.848	0																Stab1	4.95311e-129	1.32323	0.49	0.322	9.90621e-126		6530403H02Rik	4.66747e-268	0.70391	0.872	0.611	9.33493e-265		Pcsk6	1.89093e-78	0.865937	0.567	0.436	3.78187e-75		Srrm4os	0	0.515917	0.738	0.515	0									Dlx1	0	0.532537	0.755	0.339	0		Ankrd44	3.41292e-165	0.409632	0.662	0.449	6.82583e-162		Sphkap	5.74202e-107	0.581141	0.681	0.508	1.1484e-103		Bcl11a	4.05254e-78	0.638094	0.791	0.6	8.10508e-75		Gm20754	9.40944e-21	0.894776	0.64	0.532	1.88189e-17		Masp1	1.1415e-142	0.615755	0.681	0.336	2.28299e-139									Fos	3.65334e-140	0.755173	0.804	0.542	7.30667e-137		Sntg2	1.58825e-06	0.579204	0.459	0.405	0.0031765		Irs1	2.66342e-27	0.717595	0.665	0.401	5.32683e-24		Cntnap4	8.71563e-70	0.577166	0.78	0.43	1.74313e-66
							Shisa4	1.4083e-120	0.844053	0.427	0.359	2.81659e-117		Blvrb	0	0.525163	0.72	0.514	0									Kctd8	2.43487e-303	0.422692	0.781	0.654	4.86973e-300		Elovl7	2.42151e-66	0.946307	0.544	0.581	4.84302e-63									Daam2	0	0.692878	0.733	0.572	0									Bach2	0	0.541398	0.746	0.532	0																Gm28501	2.61038e-128	0.695224	0.51	0.411	5.22076e-125		Cep120	2.55205e-265	0.427689	0.877	0.608	5.1041e-262		Parm1	2.12052e-78	0.404939	0.606	0.448	4.24104e-75		Gm45645	0	0.510548	0.746	0.473	0									Gm45025	0	0.531885	0.746	0.204	0		Svil	1.06316e-164	1.00001	0.698	0.449	2.12632e-161		Kcnt2	1.50775e-105	0.821031	0.688	0.496	3.01549e-102		Klhl32	4.66828e-78	0.379385	0.689	0.521	9.33655e-75		A830082K12Rik	3.76677e-20	0.471427	0.484	0.381	7.53353e-17		Sh3rf3	2.15011e-141	0.965186	0.91	0.686	4.30023e-138									Celf4	4.16655e-140	0.942684	0.956	0.715	8.33309e-137		Pdzrn4	4.12785e-06	0.985424	0.522	0.456	0.00825569		Cadm1	6.21416e-27	0.715517	0.927	0.694	1.24283e-23		Miat	1.23896e-69	0.809347	0.793	0.399	2.47791e-66
							Cyp2j12	3.82838e-119	0.781961	0.454	0.39	7.65677e-116		Arhgef12	0	0.521071	0.881	0.725	0									Samd5	3.38424e-293	0.396835	0.762	0.626	6.76849e-290		Fmn1	1.07495e-61	0.261236	0.477	0.442	2.14991e-58									Eya1	0	0.675463	0.562	0.344	0									Snap25	0	0.534098	0.977	0.83	0																Tspan18	2.09121e-126	0.45163	0.475	0.359	4.18242e-123		Sclt1	1.55174e-264	0.699314	0.93	0.706	3.10347e-261		Ano4	4.37838e-77	0.42433	0.699	0.652	8.75676e-74		Gm13963	0	0.502122	0.689	0.435	0									Gm45645	0	0.497519	0.779	0.474	0		Lrfn2	1.84242e-164	0.771041	0.675	0.428	3.68483e-161		Mkx	1.85552e-105	0.61079	0.667	0.492	3.71103e-102		Gabbr2	2.14319e-76	0.360672	0.705	0.48	4.28637e-73		Gm45323	4.94917e-20	0.304378	0.509	0.368	9.89835e-17		Gm48742	3.79346e-141	0.696303	0.832	0.522	7.58693e-138									Kirrel3	5.12419e-140	0.797114	0.995	0.848	1.02484e-136		Olfm3	4.38694e-06	1.15097	0.604	0.5	0.00877388		Ptprr	9.84149e-26	0.380411	0.815	0.464	1.9683e-22		Gm15398	3.18921e-69	0.479954	0.813	0.478	6.37842e-66
							Megf10	4.17525e-117	0.880128	0.496	0.497	8.3505e-114		Samd5	0	0.520631	0.815	0.617	0									Zfp516	4.7525e-293	0.352908	0.701	0.576	9.50501e-290		Phldb1	5.14495e-61	1.01046	0.46	0.439	1.02899e-57									Fmnl2	0	0.657772	0.692	0.539	0									Ifrd1	0	0.531812	0.768	0.526	0																Nrp2	2.44357e-126	0.609361	0.511	0.433	4.88714e-123		Stac	2.62406e-264	0.252155	0.653	0.399	5.24812e-261		Myo1e	7.97145e-77	1.16752	0.572	0.451	1.59429e-73		Gm2824	0	0.497559	0.657	0.256	0									Ngf	0	0.473229	0.686	0.284	0		Tmem200a	3.16679e-162	0.523167	0.617	0.423	6.33358e-159		St8sia4	1.30787e-104	0.287111	0.614	0.348	2.61574e-101		Samd4	3.53342e-75	0.473632	0.724	0.536	7.06684e-72		St3gal4	6.98417e-20	0.470136	0.525	0.395	1.39683e-16		Galr1	2.2055e-140	1.00158	0.692	0.322	4.411e-137									Zdbf2	3.12884e-139	0.668338	0.946	0.668	6.25768e-136		Kcnip1	4.61619e-06	1.14141	0.481	0.466	0.00923237		Lypd6	1.19095e-25	0.326725	0.631	0.363	2.38189e-22		Enah	7.69185e-69	0.82148	0.909	0.514	1.53837e-65
							Dpyd	5.07151e-116	0.655098	0.59	0.593	1.0143e-112		Arid5b	0	0.519433	0.792	0.558	0									Brinp2	7.32538e-290	0.282034	0.81	0.652	1.46508e-286		Rasgrp3	1.15803e-60	0.903456	0.477	0.503	2.31606e-57									Pcdh7	0	0.650441	0.923	0.831	0									Irs2	0	0.529498	0.755	0.593	0																Arhgap25	2.50246e-122	1.30463	0.483	0.271	5.00493e-119		Zgrf1	7.80674e-264	0.279028	0.727	0.494	1.56135e-260		Cdh10	2.71676e-76	0.626464	0.726	0.616	5.43352e-73		Ptpru	0	0.496359	0.631	0.293	0									Ltbp1	0	0.337478	0.712	0.43	0		Farp1	3.93418e-160	0.764345	0.696	0.484	7.86836e-157		Adgra1	2.7136e-104	0.401824	0.597	0.336	5.42721e-101		Cux2	1.95246e-74	0.504982	0.592	0.4	3.90491e-71		Plxna4	2.84759e-19	1.29043	0.714	0.78	5.69517e-16		Ntn1	2.31681e-139	0.719263	0.685	0.364	4.63362e-136									Zim1	9.24549e-139	0.44541	0.705	0.432	1.8491e-135		Pcdh15	5.03151e-06	1.10277	0.556	0.579	0.010063		Cnksr3	1.6613e-25	1.8944	0.638	0.336	3.32261e-22		Foxn3	2.79376e-68	0.568588	0.946	0.511	5.58751e-65
							1700042O10Rik	1.14967e-112	0.412631	0.415	0.296	2.29934e-109		Slc2a3	0	0.503019	0.677	0.516	0									Kctd16	1.90357e-286	0.295354	0.971	0.816	3.80714e-283		Pde8a	8.41927e-60	1.12977	0.511	0.565	1.68385e-56									Foxn3	0	0.622213	0.672	0.504	0									Lhfpl3	0	0.529172	0.948	0.754	0																Frmd4a	2.20535e-121	0.629363	0.782	0.835	4.41071e-118		Sh3gl2	1.21569e-260	0.600686	0.824	0.539	2.43139e-257		Elovl7	1.91617e-74	0.981481	0.626	0.578	3.83234e-71		Fam81a	0	0.482891	0.622	0.311	0									Frmd5	0	0.325463	0.994	0.862	0		Camk2d	1.33971e-159	0.540343	0.719	0.552	2.67942e-156		Car10	2.8713e-104	0.867812	0.665	0.441	5.7426e-101		Gm15261	1.76189e-73	0.59594	0.695	0.489	3.52378e-70		Meis1	1.57492e-18	0.638608	0.625	0.598	3.14983e-15		Plcxd3	2.41258e-137	0.60216	0.761	0.433	4.82515e-134									4930555F03Rik	4.22146e-138	0.773848	0.784	0.464	8.44291e-135		Adcy8	5.03483e-06	0.78933	0.3	0.437	0.0100697		Cd9	2.16174e-25	0.879963	0.662	0.407	4.32347e-22		Thsd4	2.19043e-67	0.663595	0.83	0.408	4.38087e-64
							Ppfibp2	1.24351e-107	0.979143	0.447	0.407	2.48702e-104		Rbbp7	0	0.502753	0.744	0.565	0									Vat1l	4.00077e-273	0.437632	0.717	0.564	8.00154e-270		Cnksr3	3.93905e-57	0.283051	0.393	0.334	7.87809e-54									Gm15425	0	0.595273	0.652	0.4	0									Pqlc1	0	0.528303	0.713	0.489	0																Il21r	2.50993e-121	0.660917	0.238	0.145	5.01987e-118		Nell1	4.92703e-260	0.525045	0.862	0.646	9.85405e-257		Sox10	3.99867e-73	0.707793	0.534	0.354	7.99734e-70		Arhgap25	0	0.470904	0.646	0.27	0									Cep112	2.14537e-306	0.933608	0.78	0.417	4.29073e-303		Sulf2	5.50771e-159	1.03137	0.659	0.423	1.10154e-155		Tmem132d	3.21144e-103	0.695023	0.753	0.579	6.42288e-100		Shank1	3.34305e-70	0.402181	0.667	0.557	6.68611e-67		Mob3b	3.31877e-17	0.887821	0.504	0.424	6.63754e-14		Gm26953	2.5292e-137	0.324111	0.71	0.469	5.0584e-134									Gem	9.07103e-138	0.481266	0.687	0.348	1.81421e-134		Ptprt	6.14868e-06	0.60516	0.693	0.614	0.0122974		Rell1	7.03787e-25	0.435983	0.635	0.376	1.40757e-21		Ptprg	1.94408e-66	0.733915	0.942	0.655	3.88816e-63
							Lrp4	2.14171e-104	0.417944	0.323	0.467	4.28342e-101		Dkk2	0	0.500802	0.601	0.384	0									Dpp10	4.21056e-265	0.336406	0.795	0.665	8.42112e-262		Litaf	4.26987e-57	0.904743	0.445	0.419	8.53974e-54									Hivep1	0	0.585147	0.58	0.422	0									Nptx2	0	0.520233	0.645	0.485	0																Ppm1h	8.2292e-120	1.24174	0.695	0.686	1.64584e-116		Tiparp	3.15925e-257	0.439815	0.931	0.637	6.3185e-254		Adamtsl1	1.4614e-72	0.668104	0.603	0.5	2.9228e-69		Elavl2	0	0.459421	0.717	0.403	0									Lrrtm4	3.9993e-305	0.621145	0.999	0.86	7.9986e-302		Lima1	2.30116e-158	0.910506	0.618	0.358	4.60231e-155		Mgat4c	1.78044e-102	1.10727	0.891	0.711	3.56088e-99		Rspo3	1.31976e-69	0.307385	0.556	0.368	2.63952e-66		Parva	3.90931e-17	0.33414	0.461	0.337	7.81862e-14		Tcf4	4.38623e-137	0.511666	0.923	0.577	8.77246e-134									Syt13	5.48588e-137	0.781995	0.72	0.416	1.09718e-133		Grip1os2	6.15406e-06	0.756057	0.57	0.583	0.0123081		Tnr	1.42034e-24	2.71014	0.823	0.694	2.84067e-21		Drd2	1.40315e-65	0.857747	0.946	0.642	2.80629e-62
							2610035D17Rik	1.6761e-102	0.838853	0.459	0.401	3.35221e-99		Vegfa	0	0.498873	0.805	0.607	0									A330008L17Rik	5.58437e-263	0.258057	0.776	0.618	1.11687e-259		Cobll1	2.24995e-56	1.06277	0.462	0.457	4.49991e-53									Gem	0	0.575943	0.532	0.34	0									Cdc14a	0	0.50334	0.685	0.497	0																Spi1	9.17345e-120	1.05291	0.431	0.188	1.83469e-116		Gm10851	5.35289e-251	0.384702	0.853	0.551	1.07058e-247		Lpcat2	4.89948e-70	0.336518	0.551	0.444	9.79895e-67		Man1c1	0	0.422614	0.658	0.354	0									Btbd11	9.06185e-304	0.473886	0.692	0.394	1.81237e-300		Ncald	6.63549e-157	0.907947	0.662	0.436	1.3271e-153		Elfn1	6.97317e-102	0.396821	0.605	0.405	1.39463e-98		Brinp2	1.39931e-69	0.535054	0.796	0.661	2.79861e-66		Gad2	5.13837e-17	0.644463	0.764	0.744	1.02767e-13		Rnf152	3.63972e-135	0.48312	0.668	0.347	7.27944e-132									Pcsk5	8.06197e-137	0.618268	0.773	0.478	1.61239e-133		Tacr1	6.30226e-06	0.417735	0.448	0.462	0.0126045		Arhgap24	1.63943e-24	2.09242	0.662	0.487	3.27886e-21		Gm13629	2.75609e-65	0.487441	0.772	0.37	5.51217e-62
							Tnni1	8.97053e-102	0.660534	0.405	0.336	1.79411e-98		Gm37648	0	0.494594	0.788	0.617	0									Lemd3	1.57786e-258	0.327357	0.698	0.569	3.15572e-255		Tmtc2	6.63245e-55	0.841063	0.618	0.64	1.32649e-51									Chrdl1	0	0.570754	0.562	0.273	0									Pdp1	0	0.48561	0.721	0.533	0																Vav1	1.12892e-118	1.11231	0.483	0.279	2.25783e-115		Plxna4	1.29289e-250	0.50147	0.95	0.776	2.58577e-247		Lpar1	8.78974e-70	0.753944	0.56	0.458	1.75795e-66		Pex5l	0	0.378919	0.96	0.612	0									Zeb2	3.3913e-296	0.313517	0.942	0.614	6.78259e-293		Hunk	1.63267e-154	0.921054	0.614	0.39	3.26533e-151		Cntnap5c	2.51005e-101	1.04565	0.742	0.557	5.0201e-98		Cnih3	9.27621e-68	0.258746	0.569	0.394	1.85524e-64		Kntc1	8.35528e-17	0.31238	0.469	0.345	1.67106e-13		Pid1	3.35003e-134	0.722547	0.794	0.481	6.70006e-131									Msi2	5.08299e-136	0.644783	0.913	0.592	1.0166e-132		Thsd7b	7.96904e-06	0.960525	0.596	0.599	0.0159381		Gm38642	1.69401e-24	0.548448	0.635	0.333	3.38801e-21		Cadps	8.60017e-64	0.687993	0.992	0.812	1.72003e-60
							Cecr2	1.80567e-94	0.312784	0.401	0.35	3.61134e-91		Htr2c	0	0.494123	0.942	0.744	0									Ptchd4	3.38578e-242	0.372027	0.641	0.471	6.77157e-239		Plekhg3	7.06559e-55	0.901077	0.442	0.438	1.41312e-51									Adra1a	0	0.511139	0.577	0.431	0									Pdzd2	0	0.480385	0.982	0.821	0																Rin2	1.50679e-116	1.05804	0.517	0.442	3.01359e-113		Pag1	1.01872e-247	0.289393	0.845	0.584	2.03743e-244		Cbfb	1.45429e-69	0.428085	0.522	0.376	2.90858e-66		Pcdh9	0	0.369244	0.999	0.963	0									Pid1	3.743e-294	0.5248	0.828	0.479	7.486e-291		Tmem196	5.50399e-153	0.898502	0.618	0.369	1.1008e-149		Htr7	2.5125e-101	0.417353	0.607	0.397	5.02499e-98		Dchs2	3.85196e-67	0.391266	0.615	0.369	7.70393e-64		Zfp711	1.23792e-16	0.327774	0.478	0.373	2.47584e-13		Fam46a	7.55347e-134	0.705611	0.681	0.355	1.51069e-130									Rheb	8.30627e-135	0.712433	0.906	0.6	1.66125e-131		Rasgrf2	1.04173e-05	0.808444	0.496	0.505	0.0208345		Lima1	2.65344e-24	0.848867	0.635	0.36	5.30688e-21		Lsamp	3.28053e-63	0.954727	0.996	0.907	6.56105e-60
							Tnfaip6	3.05793e-92	1.09159	0.501	0.552	6.11586e-89		Ifrd1	0	0.493791	0.77	0.513	0									Gm26871	8.44082e-237	0.261052	0.885	0.731	1.68816e-233		Cnp	3.77567e-53	0.885317	0.494	0.514	7.55134e-50									Sparc	0	0.496166	0.553	0.382	0									Kcnn3	0	0.479215	0.868	0.706	0																Rin3	4.90735e-114	0.929743	0.467	0.305	9.8147e-111		Arhgap6	1.02302e-247	0.446691	0.771	0.465	2.04605e-244		Rapgef5	3.45516e-68	0.651629	0.622	0.487	6.91032e-65		Cpe	0	0.353337	0.947	0.703	0									Tcerg1l	1.01398e-290	0.389844	0.697	0.438	2.02796e-287		Prkcq	1.36168e-152	0.912773	0.651	0.432	2.72336e-149		Mmp16	8.17805e-100	0.513612	0.908	0.681	1.63561e-96		Osbpl10	6.98927e-67	0.306997	0.654	0.521	1.39785e-63		Hdac9	6.13683e-15	0.589376	0.705	0.623	1.22737e-11		Gab2	1.30777e-132	0.383162	0.838	0.482	2.61553e-129									E130114P18Rik	3.64212e-134	0.558683	0.687	0.39	7.28423e-131		Sox4	1.43893e-05	0.433714	0.389	0.35	0.0287786		Dpyd	2.93517e-24	0.607976	0.762	0.592	5.87034e-21		Olfm2	7.90946e-63	0.637301	0.834	0.573	1.58189e-59
							mt-Cytb	8.07584e-90	0.355427	0.329	0.444	1.61517e-86		Thsd7a	0	0.487384	0.936	0.752	0									Nptx2	7.68646e-234	0.295446	0.602	0.485	1.53729e-230		E330020D12Rik	1.17346e-51	0.674338	0.316	0.382	2.34691e-48									A730049H05Rik	0	0.493356	0.6	0.406	0									Dok5	0	0.478507	0.743	0.562	0																Whrn	2.78364e-113	0.87092	0.485	0.412	5.56727e-110		Zdbf2	4.5911e-246	0.380501	0.926	0.665	9.18219e-243		Phactr2	3.36381e-66	0.630738	0.553	0.467	6.72762e-63		Xirp2	0	0.350288	0.634	0.283	0									Mir99ahg	1.82723e-289	0.301419	0.936	0.603	3.65445e-286		Plcb4	1.58761e-152	0.638539	0.687	0.499	3.17521e-149		Gng2	1.96239e-99	0.629879	0.649	0.427	3.92478e-96		Grik3	1.46362e-66	0.479341	0.719	0.568	2.92725e-63		Ints7	2.60611e-14	0.329013	0.581	0.498	5.21223e-11		Unc13b	9.09271e-131	0.80156	0.731	0.432	1.81854e-127									Bag3	4.16963e-134	0.72652	0.708	0.463	8.33926e-131		Adra1a	1.58834e-05	0.561883	0.289	0.438	0.0317668		Enah	4.72732e-24	0.280727	0.85	0.514	9.45464e-21		Pcdh15	4.32384e-62	0.259066	0.896	0.578	8.64768e-59
							Fbn2	3.62043e-87	0.390055	0.304	0.424	7.24085e-84		Slc25a28	0	0.484763	0.773	0.484	0									Nefm	1.62363e-233	0.304543	0.563	0.449	3.24727e-230		Gm48370	7.08726e-50	0.865023	0.46	0.458	1.41745e-46									Pdgfd	0	0.461909	0.544	0.263	0									Ppm1h	0	0.476327	0.859	0.678	0																Ggt5	5.73568e-112	0.322247	0.44	0.214	1.14714e-108		Gm20642	2.74414e-244	0.559077	0.906	0.715	5.48828e-241		Stmn1	1.23815e-64	0.61753	0.513	0.347	2.47629e-61		Neurod6	0	0.332643	0.557	0.114	0									Bach2	2.42073e-289	0.558503	0.897	0.536	4.84146e-286		Epha5	3.138e-152	0.872462	0.854	0.701	6.276e-149		Cemip	6.07227e-99	0.405184	0.6	0.351	1.21445e-95		Ank1	8.23659e-64	0.62768	0.617	0.475	1.64732e-60		Pard3b	2.81746e-14	0.310219	0.298	0.464	5.63492e-11		Vwc2l	2.19644e-129	0.900779	0.723	0.468	4.39288e-126									Tes	6.20276e-133	0.334874	0.722	0.452	1.24055e-129		Pde1a	1.60541e-05	0.938489	0.511	0.543	0.0321081		Epb41l2	1.33218e-23	1.18054	0.719	0.498	2.66436e-20		Sh3gl2	9.43638e-62	0.744763	0.913	0.544	1.88728e-58
							Chst8	3.68928e-84	0.312191	0.293	0.382	7.37856e-81		Btg2	0	0.481751	0.617	0.465	0									Ano2	4.57966e-228	0.250524	0.664	0.518	9.15933e-225		Gsn	1.52308e-49	0.815672	0.4	0.361	3.04616e-46									Arhgap31	0	0.461506	0.599	0.504	0									Hspa4	0	0.473975	0.783	0.574	0																Olfr111	4.14896e-110	0.462986	0.434	0.171	8.29793e-107		Nrip3	5.0588e-244	0.299343	0.736	0.558	1.01176e-240		Bcat1	2.22771e-61	0.851101	0.684	0.633	4.45542e-58		Adra1b	0	0.313333	0.632	0.449	0									Gdnf	5.58617e-289	0.35386	0.655	0.305	1.11723e-285		Pld1	7.25342e-152	0.383464	0.653	0.465	1.45068e-148		Aff2	2.57205e-98	0.710649	0.766	0.647	5.1441e-95		Epha5	4.56032e-63	0.574191	0.829	0.702	9.12063e-60		Cadps	4.54533e-14	0.430575	0.798	0.812	9.09066e-11		Slc38a1	3.35706e-129	0.628295	0.812	0.477	6.71412e-126									Ptprg	6.59024e-132	0.800145	0.9	0.654	1.31805e-128		Nav3	1.91141e-05	0.514814	0.674	0.701	0.0382282		Mob3b	1.72463e-23	0.91559	0.654	0.424	3.44925e-20		Oprm1	1.17637e-61	0.556654	0.759	0.407	2.35274e-58
							Adamts4	4.83942e-83	0.4371	0.289	0.322	9.67884e-80		Prx	0	0.478845	0.615	0.453	0									Zc3h12c	9.53131e-225	0.263811	0.777	0.644	1.90626e-221		Rftn1	5.21563e-48	1.0284	0.431	0.406	1.04313e-44									Scd2	0	0.456095	0.733	0.519	0									Tmem178	0	0.47299	0.714	0.461	0																Map3k5	1.69261e-108	1.05027	0.579	0.49	3.38521e-105		Fos	1.00198e-242	0.392094	0.757	0.539	2.00395e-239		Gab2	4.10314e-58	0.702066	0.604	0.483	8.20628e-55		Zbtb16	0	0.289892	0.821	0.609	0									Vwc2l	3.00251e-287	0.68597	0.716	0.466	6.00503e-284		Ednrb	1.11997e-151	0.895273	0.614	0.366	2.23994e-148		Syt13	9.06964e-98	0.28055	0.618	0.416	1.81393e-94		Bach2	1.91562e-62	0.266987	0.757	0.539	3.83123e-59		Rnd3	6.65431e-14	0.581078	0.556	0.509	1.33086e-10		Cntnap5c	9.04651e-128	0.822962	0.845	0.557	1.8093e-124									Sox5	3.47805e-131	0.653288	0.789	0.496	6.95609e-128		Ptpro	2.14391e-05	1.00531	0.578	0.587	0.0428783		Hipk2	3.29106e-23	0.478851	0.758	0.61	6.58212e-20		Fmn1	3.19809e-61	0.553775	0.784	0.443	6.39617e-58
							Myo1e	1.65021e-80	0.290984	0.327	0.468	3.30043e-77		Kctd16	0	0.475168	0.98	0.811	0									Alcam	1.21097e-200	0.273898	0.947	0.832	2.42194e-197		Cryab	1.8382e-47	0.778383	0.44	0.423	3.67641e-44									Pros1	0	0.423943	0.568	0.434	0									Gm13684	0	0.472351	0.715	0.477	0																Fcrls	1.78164e-108	1.2956	0.47	0.266	3.56329e-105		Pde4d	2.19406e-242	0.390425	0.917	0.689	4.38811e-239		Bin1	4.2576e-56	0.545737	0.617	0.516	8.5152e-53		Nfia	0	0.252765	0.854	0.542	0									4921534H16Rik	4.16126e-287	0.766383	0.73	0.436	8.32253e-284		Pcdh7	1.69745e-149	0.534266	0.956	0.834	3.39491e-146		Gm45881	4.67702e-96	0.7265	0.751	0.583	9.35404e-93		Arhgap6	1.9306e-62	0.513585	0.671	0.469	3.86119e-59		Ptprg	3.79773e-13	0.454536	0.683	0.656	7.59547e-10		Ank1	3.43071e-127	0.800876	0.739	0.475	6.86142e-124									AC159282.1	1.85035e-130	0.700211	0.751	0.436	3.70069e-127		Oxr1	2.36792e-05	0.776472	0.652	0.636	0.0473583		Ptpro	7.96857e-23	0.759804	0.769	0.586	1.59371e-19		Sntb1	4.21523e-61	0.761588	0.693	0.398	8.43046e-58
							Rasgrp3	1.34475e-70	0.478419	0.466	0.505	2.68951e-67		Impg1	0	0.474934	0.744	0.554	0									Prx	2.33107e-187	0.338229	0.554	0.462	4.66215e-184		Paqr8	6.27201e-46	0.375028	0.447	0.416	1.2544e-42									Zim1	0	0.373208	0.558	0.427	0									4933412E12Rik	0	0.468256	0.671	0.53	0																Lcp2	1.09878e-107	1.30366	0.464	0.211	2.19755e-104		Grik4	9.53697e-242	0.578845	0.789	0.599	1.90739e-238		Ston2	1.85915e-55	0.447002	0.562	0.485	3.7183e-52		Gfra2	2.18508e-306	0.518505	0.608	0.321	4.37016e-303									Mettl11b	4.65881e-285	0.387861	0.638	0.252	9.31761e-282		Igsf21	5.93944e-149	0.684845	0.658	0.407	1.18789e-145		Chrm3	5.30167e-94	1.10474	0.763	0.599	1.06033e-90		Gm17171	2.88251e-61	0.31995	0.625	0.443	5.76503e-58		Draxin	4.68848e-13	0.418314	0.438	0.295	9.37695e-10		Gm14211	6.76561e-126	0.924626	0.671	0.329	1.35312e-122									Cdh4	1.00611e-129	1.03538	0.806	0.544	2.01222e-126									Gramd3	3.29177e-22	0.703379	0.646	0.431	6.58355e-19		Serpine2	2.65861e-60	0.580947	0.884	0.496	5.31722e-57
							Sulf2	3.52062e-70	0.807091	0.438	0.425	7.04123e-67		Shisa9	0	0.462271	0.943	0.751	0									Wdr44	7.25989e-187	0.413495	0.621	0.523	1.45198e-183		Etv1	2.22733e-45	0.410094	0.393	0.346	4.45466e-42									Gfap	0	0.336516	0.501	0.28	0									Adamts20	0	0.465261	0.705	0.479	0																Lcp1	5.69279e-101	1.11796	0.493	0.376	1.13856e-97		Baz1a	1.69373e-241	0.352124	0.907	0.649	3.38745e-238		Kcnk13	5.2501e-55	0.923412	0.62	0.599	1.05002e-51		Ptpn3	6.33463e-306	0.547025	0.663	0.421	1.26693e-302									Gm28501	1.31699e-282	0.562025	0.697	0.41	2.63399e-279		Oxr1	2.6469e-148	0.525082	0.856	0.634	5.2938e-145		Gm26953	3.27011e-93	0.349541	0.635	0.469	6.54021e-90		Mmp16	7.08101e-58	0.468731	0.858	0.682	1.4162e-54		Kcnd3	1.62215e-12	0.302858	0.332	0.421	3.24431e-09		Fli1	7.94566e-126	0.569561	0.669	0.339	1.58913e-122									C530008M17Rik	4.32367e-129	0.800323	0.756	0.421	8.64733e-126									Creb3l2	5.39685e-22	0.649627	0.688	0.523	1.07937e-18		Gab2	2.2482e-59	0.45359	0.863	0.484	4.49641e-56
							Chd7	5.23524e-70	0.77314	0.348	0.478	1.04705e-66		Sstr2	0	0.453103	0.714	0.537	0									Avil	2.08494e-183	0.290699	0.543	0.429	4.16988e-180		Agmo	8.38802e-43	0.743038	0.452	0.458	1.6776e-39									Afap1l2	0	0.316829	0.544	0.227	0									Gm17231	0	0.461374	0.847	0.672	0																Slc1a3	2.40107e-99	0.517204	0.56	0.511	4.80214e-96		4930452B06Rik	9.14034e-240	0.420265	0.661	0.432	1.82807e-236		Wls	5.78337e-53	0.587919	0.53	0.422	1.15667e-49		E230016M11Rik	1.21345e-304	0.285608	0.599	0.286	2.4269e-301									Zfpm2	5.46191e-281	0.288619	0.79	0.565	1.09238e-277		Arhgef26	3.43384e-148	0.607816	0.627	0.426	6.86768e-145		Adamts17	5.71861e-93	0.658316	0.695	0.479	1.14372e-89		Cdh4	4.0132e-57	0.424272	0.695	0.544	8.02641e-54		Ntng1	2.13121e-12	0.416507	0.544	0.431	4.26242e-09		Elavl4	1.72907e-125	0.736046	0.723	0.473	3.45813e-122									Nrip3	9.31746e-129	0.605119	0.751	0.561	1.86349e-125									Acsl3	5.68178e-22	0.574107	0.719	0.515	1.13636e-18		Pkib	1.66921e-58	0.447096	0.647	0.377	3.33843e-55
							Parm1	3.51022e-68	0.403446	0.492	0.446	7.02044e-65		Trmt61b	0	0.452624	0.603	0.503	0									6530403H02Rik	3.54936e-175	0.29173	0.72	0.61	7.09873e-172		Gm38642	2.61473e-41	0.514377	0.401	0.329	5.22947e-38									Siah3	0	0.293509	0.57	0.436	0									Nrg1	0	0.449567	1	0.868	0																Mir142hg	1.06391e-98	1.21763	0.449	0.275	2.12781e-95		Tpm1	3.05612e-239	0.644293	0.891	0.589	6.11225e-236		Plekhh2	1.59803e-52	0.888274	0.575	0.501	3.19607e-49		Basp1	3.74197e-304	0.524247	0.76	0.469	7.48395e-301									Cdh12	1.70179e-279	0.832689	0.874	0.549	3.40359e-276		Grik4	5.09483e-148	1.02298	0.741	0.601	1.01897e-144		5530401A14Rik	1.49886e-92	0.403019	0.75	0.527	2.99771e-89		Lgr6	5.61796e-57	0.542647	0.513	0.249	1.12359e-53		St6galnac5	1.95209e-11	0.548325	0.601	0.493	3.90418e-08		Ppm1e	1.37619e-124	0.698299	0.772	0.501	2.75238e-121									Gab2	6.87034e-128	0.511314	0.83	0.483	1.37407e-124									Lsamp	1.74491e-21	0.854736	0.981	0.907	3.48982e-18		Rapgef5	3.08492e-58	0.505565	0.867	0.488	6.16984e-55
							5033421B08Rik	1.74801e-64	0.562926	0.421	0.403	3.49602e-61		Nrp1	0	0.44691	0.803	0.616	0									Rabgef1	5.62337e-175	0.327409	0.615	0.539	1.12467e-171		Hapln2	4.63087e-41	1.21879	0.423	0.367	9.26174e-38									E130114P18Rik	9.97451e-307	1.0164	0.533	0.385	1.9949e-303									Tshz1	0	0.438567	0.657	0.439	0																Nek7	1.44778e-97	1.24234	0.5	0.397	2.89555e-94		Scg2	3.98123e-237	0.481599	0.92	0.683	7.96247e-234		Tmem63a	5.47711e-52	0.917464	0.54	0.425	1.09542e-48		Dgkg	6.76101e-304	0.659359	0.773	0.472	1.3522e-300									St8sia4	4.36235e-273	0.787425	0.696	0.345	8.7247e-270		Klhl32	5.85014e-148	0.79652	0.713	0.521	1.17003e-144		Sh3gl2	5.52409e-92	0.46971	0.781	0.542	1.10482e-88		Epb41l4b	7.38622e-57	0.483566	0.666	0.519	1.47724e-53		Tmtc2	2.16532e-11	0.521631	0.652	0.639	4.33065e-08		Itga8	1.48302e-124	0.663264	0.665	0.372	2.96604e-121									Kcnn2	1.06425e-127	0.637508	0.904	0.592	2.12849e-124									Cdk14	3.83756e-21	1.73915	0.704	0.56	7.67513e-18		Mme	7.65787e-58	0.58952	0.842	0.502	1.53157e-54
							Ston2	1.88494e-64	0.541502	0.469	0.489	3.76989e-61		Slc23a2	0	0.446798	0.782	0.554	0									Sntg2	6.734e-169	0.347897	0.534	0.397	1.3468e-165		Atp8b1	1.43393e-39	0.664885	0.44	0.483	2.86785e-36									Nol4	2.74122e-305	0.887439	0.734	0.628	5.48244e-302									Fbn2	0	0.425436	0.581	0.404	0																Fgf13	4.52529e-95	1.3506	0.575	0.508	9.05057e-92		Zc3h12c	2.86024e-231	0.46542	0.903	0.648	5.72049e-228		44443	1.70233e-49	0.52858	0.548	0.41	3.40465e-46		Tg	1.30294e-302	0.254917	0.613	0.363	2.60588e-299									Ablim3	5.47044e-273	0.844306	0.75	0.462	1.09409e-269		Cachd1	6.5201e-147	0.46483	0.612	0.356	1.30402e-143		Fgf13	1.29911e-91	1.07363	0.727	0.508	2.59821e-88		Hs6st2	2.90603e-53	0.48649	0.853	0.731	5.81205e-50		Grm8	3.19068e-11	0.424483	0.561	0.695	6.38135e-08		Bach2	8.1702e-124	0.546224	0.881	0.539	1.63404e-120									Adra1a	1.73362e-127	0.738777	0.727	0.436	3.46723e-124									Mag	6.31671e-21	0.821554	0.704	0.482	1.26334e-17		Kcnip4	3.28505e-57	0.645435	0.996	0.85	6.5701e-54
							44256	6.47106e-64	0.882745	0.575	0.637	1.29421e-60		Tle4	0	0.446636	0.791	0.68	0									Fstl5	2.5195e-157	0.343353	0.634	0.546	5.039e-154		Abtb2	4.06244e-39	0.485054	0.325	0.456	8.12488e-36									Tox2	7.92565e-294	0.687582	0.494	0.274	1.58513e-290									Anxa3	0	0.422955	0.674	0.479	0																Tbc1d9	1.35622e-94	1.16098	0.563	0.504	2.71243e-91		Stac2	3.70614e-231	0.368163	0.66	0.457	7.41229e-228		Sytl2	5.11535e-49	0.730127	0.531	0.389	1.02307e-45		Efna5	1.28324e-301	0.70308	0.886	0.631	2.56648e-298									Lhx6	8.64692e-273	0.390057	0.631	0.233	1.72938e-269		Ust	1.07178e-145	0.877867	0.728	0.491	2.14357e-142		Lpp	1.32815e-91	0.449006	0.734	0.556	2.65631e-88		Agbl4	1.38048e-52	0.431382	0.872	0.744	2.76097e-49		Myo10	4.52483e-11	0.250774	0.581	0.452	9.04967e-08		Ptprd	7.01702e-123	0.431486	0.999	0.953	1.4034e-119									Gm4876	1.79935e-127	0.484294	0.769	0.585	3.59871e-124									Ncam2	1.18107e-20	0.606667	0.923	0.85	2.36215e-17		Ankrd55	5.36589e-57	0.606876	0.718	0.376	1.07318e-53
							Nek7	8.31139e-63	0.490622	0.421	0.397	1.66228e-59		Unc13c	0	0.441923	0.86	0.66	0									Sema3a	1.4724e-153	0.34463	0.571	0.452	2.94481e-150		Nfix	2.21865e-36	0.721204	0.33	0.453	4.4373e-33									Rpe65	1.44672e-288	0.253176	0.189	0.275	2.89343e-285									Galntl6	0	0.421955	0.993	0.841	0																Cdk6	3.30065e-94	1.19237	0.49	0.414	6.60131e-91		Slc25a3	1.76671e-230	0.419653	0.956	0.695	3.53342e-227		Rell1	2.28314e-48	0.363213	0.504	0.374	4.56627e-45		4930473D10Rik	1.44639e-300	0.370414	0.618	0.346	2.89277e-297									Adra1a	2.24251e-270	0.866266	0.724	0.434	4.48502e-267		Pde3a	2.86974e-145	0.726424	0.643	0.476	5.73947e-142		Epha3	2.46069e-88	0.42184	0.692	0.438	4.92137e-85		Lima1	4.50155e-52	0.378468	0.537	0.359	9.0031e-49		Parm1	2.85404e-10	0.362386	0.54	0.45	5.70808e-07		6330576A10Rik	5.60829e-121	0.335949	0.636	0.253	1.12166e-117									L3mbtl4	2.50792e-127	0.662172	0.71	0.396	5.01584e-124									Arhgap31	1.26666e-20	0.78816	0.704	0.508	2.53331e-17		Hipk2	2.22522e-56	0.309923	0.917	0.61	4.45045e-53
							Cdh6	2.46085e-60	0.282323	0.464	0.423	4.9217e-57		Cntnap2	0	0.431518	0.999	0.847	0									Sat1	1.07617e-141	0.285486	0.558	0.449	2.15234e-138		Gng12	7.99334e-36	0.640981	0.508	0.53	1.59867e-32									Gpr37l1	8.25826e-288	0.930447	0.509	0.362	1.65165e-284									Ablim3	0	0.420717	0.685	0.456	0																Cyp27a1	9.84854e-94	0.379743	0.453	0.309	1.96971e-90		Fosl2	1.81332e-226	0.35001	0.778	0.51	3.62663e-223		Trim59	3.73786e-46	0.746263	0.501	0.37	7.47572e-43		Bmpr1b	9.6439e-299	0.535147	0.65	0.414	1.92878e-295									Plcb4	8.6824e-269	0.612097	0.768	0.498	1.73648e-265		Gm9750	5.08957e-145	0.334955	0.619	0.465	1.01791e-141		Fam196b	1.30805e-87	0.33684	0.608	0.38	2.61609e-84		Dlx6os1	5.13667e-52	0.31323	0.715	0.515	1.02733e-48		Gm2516	5.91941e-10	0.61841	0.508	0.424	1.18388e-06		Samd4	3.67932e-120	0.622107	0.822	0.536	7.35864e-117									Scn9a	2.51468e-127	0.910556	0.75	0.4	5.02935e-124									Pde4d	6.1791e-20	0.717841	0.781	0.693	1.23582e-16		Rnf152	6.10701e-56	0.25682	0.622	0.348	1.2214e-52
							Kif6	2.34887e-58	0.597792	0.418	0.394	4.69774e-55		Efna5	0	0.430914	0.772	0.622	0									Cntnap5c	2.71899e-135	0.33494	0.633	0.554	5.43798e-132		Ank	1.42002e-35	0.516033	0.47	0.639	2.84004e-32									Ednrb	4.74946e-286	0.840236	0.51	0.362	9.49893e-283									Igf2bp2	0	0.407943	0.63	0.454	0																Zfp608	1.64651e-88	0.62933	0.536	0.431	3.29302e-85		Tacr1	5.2789e-225	0.531366	0.666	0.458	1.05578e-221		Crim1	6.42948e-44	0.379798	0.614	0.502	1.2859e-40		Tcf4	3.73137e-298	0.312096	0.896	0.574	7.46274e-295									Man1c1	1.16893e-267	0.549514	0.689	0.355	2.33785e-264		Nol4	1.29196e-143	0.779797	0.824	0.631	2.58392e-140		Zfp608	1.47982e-87	0.438983	0.677	0.432	2.95965e-84		9530026P05Rik	1.23747e-51	0.518857	0.549	0.373	2.47495e-48		Eya4	6.85919e-10	0.281189	0.474	0.439	1.37184e-06		Fat4	6.86706e-120	0.532071	0.669	0.394	1.37341e-116									Gria4	7.86224e-127	0.643697	0.979	0.802	1.57245e-123									Hhip	2.22219e-19	0.271064	0.642	0.457	4.44438e-16		Slc35f1	2.04084e-55	0.649023	0.979	0.721	4.08167e-52
							Tmtc2	1.64079e-51	0.817429	0.602	0.643	3.28158e-48		Mlip	0	0.429424	0.628	0.41	0									Ezr	2.09973e-134	0.332868	0.523	0.473	4.19947e-131		Bcat1	1.58941e-35	0.384155	0.52	0.641	3.17883e-32									Hipk2	8.50105e-273	0.61404	0.685	0.606	1.70021e-269									Slc23a2	0	0.404286	0.76	0.567	0																Man1c1	3.44619e-88	1.08131	0.467	0.357	6.89238e-85		Trmt61b	1.0872e-224	0.409426	0.746	0.507	2.1744e-221		Dock1	6.025e-43	0.444616	0.597	0.503	1.205e-39		Me1	1.46514e-294	0.470403	0.64	0.384	2.93028e-291									Sez6l	2.12868e-266	0.459094	0.712	0.441	4.25736e-263		Ptprk	1.4446e-143	0.288788	0.785	0.621	2.8892e-140		Csmd2	1.77336e-85	0.489907	0.868	0.693	3.54672e-82		Slc2a3	6.43732e-51	0.37523	0.724	0.529	1.28746e-47		Grip1os2	1.00892e-08	0.367998	0.456	0.584	2.01784e-05		Dlc1	4.04528e-119	0.621286	0.761	0.448	8.09055e-116									Pld5	1.46733e-125	0.883133	0.867	0.555	2.93467e-122									Astn2	3.5542e-19	0.540478	0.865	0.658	7.1084e-16		Npnt	5.32432e-55	0.412213	0.647	0.361	1.06486e-51
							Appl2	9.99047e-50	0.342634	0.353	0.466	1.99809e-46		Gm4681	0	0.429233	0.541	0.415	0									Ddx10	5.31085e-123	0.317407	0.667	0.625	1.06217e-119		Chn2	3.46604e-35	0.386925	0.405	0.541	6.93208e-32									Ston2	6.1612e-272	0.989021	0.572	0.482	1.23224e-268									Zfp948	0	0.402507	0.782	0.61	0																Ets1	1.41895e-83	0.947894	0.431	0.229	2.8379e-80		Cdk11b	2.55822e-224	0.438729	0.824	0.52	5.11643e-221		Clmn	2.15323e-41	0.294206	0.55	0.461	4.30646e-38		Syt13	2.25926e-293	0.504254	0.655	0.413	4.51852e-290									Gabra3	8.4083e-265	0.365959	0.725	0.452	1.68166e-261		Nhsl1	4.12222e-143	0.427322	0.609	0.391	8.24444e-140		Slc38a1	3.48276e-85	0.357746	0.725	0.477	6.96552e-82		Dpp10	4.54707e-50	0.408154	0.811	0.672	9.09415e-47		Sema5a	1.19632e-08	0.763343	0.46	0.397	2.39264e-05		Brinp3	6.14787e-118	0.581871	0.877	0.59	1.22957e-114									Sec24a	2.08975e-125	0.866362	0.857	0.542	4.17949e-122									Gm26834	8.1947e-19	0.7672	0.615	0.4	1.63894e-15		Pcdh19	8.89366e-55	0.322965	0.639	0.339	1.77873e-51
							Mpzl1	2.58641e-49	0.439806	0.325	0.419	5.17282e-46		Man1a	0	0.425987	0.766	0.614	0									44266	1.37599e-118	0.376434	0.602	0.508	2.75197e-115		Gm36855	3.87475e-35	0.634152	0.298	0.293	7.7495e-32									Cyr61	2.33176e-271	0.399236	0.51	0.343	4.66351e-268									Map9	0	0.401321	0.742	0.58	0																Anxa3	4.55652e-82	1.2526	0.518	0.486	9.11305e-79		1700016P03Rik	1.73467e-223	0.376824	0.967	0.705	3.46935e-220		6030407O03Rik	1.23454e-38	0.293034	0.329	0.471	2.46907e-35		Sorcs3	1.64404e-292	0.920862	0.846	0.644	3.28808e-289									Cntnap2	9.33078e-265	0.628088	0.999	0.859	1.86616e-261		Antxr2	4.69182e-143	0.348233	0.607	0.411	9.38364e-140		Fam19a2	5.86706e-85	0.735511	0.767	0.573	1.17341e-81		Sntg1	1.27956e-49	0.411476	0.941	0.816	2.55913e-46		Gm16351	2.38749e-08	0.763835	0.669	0.682	4.77499e-05		Ccdc85a	9.98009e-118	0.821752	0.769	0.466	1.99602e-114									Gabbr2	3.57005e-125	0.845827	0.806	0.48	7.1401e-122									Zfp521	9.87737e-19	0.262683	0.719	0.537	1.97547e-15		Kcnh8	1.2478e-54	0.463925	0.697	0.387	2.4956e-51
							Rhoj	9.53816e-49	0.912315	0.429	0.445	1.90763e-45		Zgrf1	0	0.42461	0.585	0.49	0									Cdh12	1.89312e-109	0.261525	0.649	0.547	3.78624e-106		Ldlrad3	1.34394e-34	0.579184	0.316	0.409	2.68788e-31									Slc15a2	8.92268e-269	0.984553	0.516	0.381	1.78454e-265									Sh3rf1	0	0.399815	0.762	0.612	0																Bin2	3.35966e-81	1.13252	0.437	0.204	6.71933e-78		Brinp1	1.76627e-222	0.446336	0.992	0.844	3.53255e-219		Greb1l	1.64355e-38	0.379788	0.567	0.467	3.2871e-35		Galnt18	8.51683e-289	0.639451	0.912	0.671	1.70337e-285									Agbl4	3.44701e-264	0.669094	0.958	0.742	6.89403e-261		Gm29514	2.61008e-141	0.8138	0.605	0.358	5.22015e-138		C130073E24Rik	1.06416e-84	0.920016	0.665	0.472	2.12833e-81		Efr3a	3.08437e-49	0.324293	0.604	0.526	6.16874e-46		Cacng5	3.26622e-08	0.42779	0.328	0.409	6.53244e-05		Rab3b	9.49752e-117	0.701127	0.676	0.378	1.8995e-113									Peg10	1.70887e-123	0.35724	0.667	0.422	3.41775e-120									1700042O10Rik	1.31143e-18	0.294021	0.596	0.307	2.62286e-15		Nrg3os	1.4437e-54	0.690206	0.942	0.702	2.88741e-51
							Pcsk6	1.21051e-46	0.488644	0.433	0.439	2.42103e-43		Snx21	0	0.424489	0.616	0.442	0									Ldb2	2.71576e-100	0.278751	0.606	0.525	5.43152e-97		Phactr2	6.90219e-34	0.475004	0.439	0.47	1.38044e-30									Cdh19	2.09271e-258	0.485228	0.621	0.561	4.18542e-255									Blvrb	0	0.397744	0.667	0.526	0																Alpk1	4.40651e-77	0.361745	0.481	0.412	8.81301e-74		Grip1os2	1.32408e-218	0.286718	0.786	0.579	2.64815e-215		Prkca	4.30771e-35	0.462984	0.753	0.739	8.61541e-32		Sema5a	7.93728e-287	0.543021	0.649	0.392	1.58746e-283									Myo1e	2.30838e-263	0.544378	0.712	0.45	4.61677e-260		Nrg3	5.17866e-140	0.5019	0.974	0.832	1.03573e-136		Rab27b	2.69704e-84	0.541565	0.721	0.508	5.39407e-81		Cdh13	5.24426e-48	0.477522	0.877	0.774	1.04885e-44		E130114P18Rik	3.52901e-08	0.52722	0.45	0.391	7.05801e-05		Pdzrn4	1.07312e-116	0.681546	0.776	0.454	2.14624e-113									Dgkg	4.47055e-123	0.641335	0.835	0.475	8.9411e-120									Ano4	2.22701e-18	1.22749	0.712	0.653	4.45402e-15		Gm20721	6.7261e-54	0.4559	0.755	0.49	1.34522e-50
							9330111N05Rik	1.21716e-45	1.58718	0.465	0.515	2.43431e-42		Adgrd1	0	0.421057	0.717	0.447	0									Slc2a3	2.32241e-99	0.310676	0.615	0.525	4.64481e-96		A530053G22Rik	5.00705e-32	0.29407	0.424	0.436	1.00141e-28									Myo10	7.30025e-251	1.17252	0.552	0.448	1.46005e-247									Itgav	0	0.374324	0.704	0.43	0																Btk	5.06326e-77	0.948959	0.446	0.332	1.01265e-73		Kctd16	1.15012e-217	0.555961	0.986	0.823	2.30024e-214		Gm4593	9.31379e-35	0.514992	0.568	0.524	1.86276e-31		Unc5d	1.34201e-284	0.946789	0.754	0.544	2.68403e-281									Gpr176	3.32287e-263	0.887102	0.72	0.384	6.64573e-260		E230016M11Rik	1.37331e-138	0.610562	0.565	0.289	2.74663e-135		Grk3	3.99619e-84	0.38375	0.624	0.406	7.99238e-81		Nfix	1.10798e-47	0.329957	0.583	0.444	2.21595e-44		Serinc2	4.9497e-08	0.315452	0.397	0.222	9.8994e-05		Kctd8	6.51332e-116	0.723333	0.91	0.66	1.30266e-112									Kcnj6	3.43033e-122	0.452015	0.712	0.428	6.86065e-119									Rgcc	7.59327e-18	0.354066	0.662	0.466	1.51865e-14		Gabra3	9.61166e-54	0.602538	0.739	0.456	1.92233e-50
							Mboat1	1.14551e-44	0.463243	0.321	0.412	2.29101e-41		Prkar2a	0	0.419153	0.746	0.541	0									Htr1f	1.25286e-93	0.290337	0.527	0.442	2.50573e-90		Qdpr	3.50407e-30	0.742526	0.429	0.432	7.00813e-27									Bag3	1.91906e-249	0.30917	0.527	0.461	3.83811e-246									Isoc1	0	0.36656	0.6	0.443	0																44258	1.30896e-72	0.285284	0.519	0.458	2.61793e-69		Cdk14	3.71266e-217	0.377195	0.801	0.556	7.42533e-214		Nfe2l3	1.9693e-34	0.526221	0.53	0.452	3.9386e-31		Unc13b	1.16332e-283	0.549563	0.688	0.429	2.32665e-280									Olfm1	1.55013e-261	0.565782	0.682	0.402	3.10027e-258		Pdzrn4	4.05697e-138	0.836433	0.706	0.454	8.11395e-135		Flrt2	4.03286e-84	0.548323	0.775	0.58	8.06573e-81		44259	1.15588e-45	0.421261	0.673	0.512	2.31175e-42		Brinp2	5.77461e-08	0.700188	0.652	0.662	0.000115492		Adcy8	1.88963e-114	0.511112	0.696	0.435	3.77925e-111									Mir99ahg	2.71412e-121	0.352177	0.919	0.606	5.42825e-118									Pak7	2.411e-17	1.05183	0.85	0.728	4.822e-14		Dchs2	1.67975e-53	0.633116	0.734	0.37	3.35951e-50
							Ncald	2.20493e-44	0.367903	0.346	0.449	4.40986e-41		Gadd45g	0	0.418639	0.592	0.457	0									Zfp64	1.04458e-62	0.376893	0.484	0.412	2.08917e-59		Gm48508	9.7171e-29	0.727328	0.416	0.383	1.94342e-25									Zfp521	1.36991e-246	1.05767	0.606	0.534	2.73983e-243									Spred1	0	0.357864	0.881	0.661	0																mt-Nd2	8.11216e-72	0.438659	0.289	0.472	1.62243e-68		Tspan5	5.06427e-217	0.531043	0.964	0.759	1.01285e-213		Appl2	2.34438e-33	0.339451	0.534	0.453	4.68877e-30		Gabra3	4.63135e-283	0.544654	0.696	0.452	9.2627e-280									Abtb2	2.3257e-261	0.43955	0.715	0.444	4.6514e-258		Kcnj3	5.34129e-138	0.607753	0.686	0.484	1.06826e-134		Cntn6	5.53145e-84	0.605355	0.754	0.546	1.10629e-80		Tmem108	6.8945e-45	0.294445	0.599	0.521	1.3789e-41		Evl	1.88871e-07	0.604226	0.593	0.579	0.000377742		1700003G18Rik	3.01585e-113	0.534216	0.643	0.371	6.0317e-110									Nmnat2	2.12579e-120	0.717254	0.952	0.704	4.25159e-117									Cpq	2.49343e-17	0.610678	0.638	0.449	4.98687e-14		Tenm2	4.29696e-53	0.828019	0.983	0.809	8.59392e-50
							Tns3	9.25841e-42	0.550078	0.354	0.464	1.85168e-38		Gm15155	0	0.40523	0.85	0.663	0									Lonp2	1.04781e-48	0.407452	0.627	0.607	2.09562e-45		Mboat1	1.82814e-28	0.86309	0.325	0.408	3.65629e-25									Fam163a	1.39132e-242	0.357686	0.262	0.49	2.78263e-239									Bcat1	0	0.35612	0.726	0.63	0																Rhoh	1.39688e-70	1.16225	0.428	0.16	2.79376e-67		Gm15261	7.96767e-216	0.343748	0.769	0.485	1.59353e-212		Gng12	1.13601e-32	0.652836	0.573	0.527	2.27202e-29		Lhfp	1.26473e-280	0.487355	0.667	0.44	2.52946e-277									Arhgap15	5.39343e-261	0.332679	0.67	0.35	1.07869e-257		Arhgef28	6.01662e-137	0.416098	0.703	0.542	1.20332e-133		Ncald	5.70343e-84	0.411659	0.631	0.437	1.14069e-80		Lrrtm4	7.32983e-45	0.368649	0.981	0.861	1.46597e-41		Dlgap1	1.96162e-07	0.380964	0.798	0.806	0.000392324		Pdzrn3	1.83328e-112	0.444831	0.676	0.394	3.66657e-109									Sdk2	7.40624e-120	0.850896	0.745	0.413	1.48125e-116									Sox6	2.73906e-17	1.69819	0.642	0.453	5.47813e-14		Dpysl5	7.29932e-53	0.631218	0.817	0.564	1.45986e-49
							Mitf	1.56274e-41	0.472114	0.348	0.442	3.12547e-38		Ripor2	0	0.396308	0.812	0.634	0									Pdzrn4	2.76959e-36	0.254275	0.506	0.453	5.53917e-33		Olfml1	7.44116e-28	0.867862	0.419	0.419	1.48823e-24									Adamts20	3.89116e-241	0.625794	0.58	0.484	7.78233e-238									Baz1a	0	0.355116	0.819	0.647	0																Kcnk13	1.03395e-69	0.774124	0.601	0.599	2.06789e-66		Tenm1	3.49303e-214	0.526124	0.882	0.691	6.98605e-211		Cald1	2.07345e-30	0.334098	0.494	0.435	4.1469e-27		Pdgfc	2.30195e-280	0.363569	0.666	0.398	4.60389e-277									St8sia5	1.42456e-260	0.564329	0.682	0.387	2.84913e-257		Ninj2	3.09777e-133	0.334689	0.667	0.505	6.19554e-130		Ptprm	8.13378e-84	0.888276	0.839	0.658	1.62676e-80		Fgf10	6.44873e-43	0.281849	0.513	0.318	1.28975e-39		Kcnb2	3.34655e-07	0.653104	0.624	0.579	0.00066931		Srrm4	3.59308e-111	0.556695	0.768	0.514	7.18616e-108									Me1	1.73665e-119	0.340742	0.662	0.387	3.4733e-116									Pld1	1.43497e-16	0.885907	0.631	0.467	2.86995e-13		Sipa1l2	4.60734e-52	0.36807	0.689	0.426	9.21468e-49
							Tmem108	1.48065e-40	0.473312	0.466	0.528	2.96131e-37		Ctnnal1	0	0.394564	0.822	0.62	0									Cntnap3	2.77438e-12	0.274052	0.46	0.454	5.54877e-09		Tspan5	1.34018e-27	0.274857	0.591	0.774	2.68036e-24									Maob	6.80509e-240	0.662818	0.493	0.401	1.36102e-236									Tgfb3	0	0.335378	0.626	0.533	0																Acss1	1.48093e-69	0.878667	0.481	0.443	2.96186e-66		Bcl2	1.62263e-209	0.557266	0.809	0.56	3.24526e-206		Tnfaip6	3.60098e-30	0.542542	0.549	0.547	7.20195e-27		Gng12	5.07165e-278	0.572511	0.749	0.524	1.01433e-274									Gm15425	1.52e-260	0.393733	0.693	0.408	3.03999e-257		0610040J01Rik	8.88897e-132	0.716422	0.604	0.402	1.77779e-128		Ndst3	2.71817e-83	0.645359	0.647	0.484	5.43634e-80		Cacng5	2.8476e-42	0.537446	0.539	0.407	5.6952e-39		mt-Nd2	3.41566e-07	0.460439	0.488	0.466	0.000683133		Fmn1	4.88855e-111	0.466958	0.71	0.442	9.7771e-108									Lpp	1.11919e-118	0.568835	0.814	0.556	2.23837e-115									Cdh11	3.01851e-16	0.543885	0.804	0.576	6.03701e-13		Gm20754	5.42497e-52	0.654135	0.896	0.532	1.08499e-48
							Rftn1	1.49526e-36	0.51403	0.411	0.407	2.99051e-33		Tpbg	0	0.39327	0.648	0.541	0																Pcsk6	1.21047e-26	0.700503	0.43	0.439	2.42094e-23									Gm45025	7.8046e-235	0.335715	0.466	0.199	1.56092e-231									Ism1	0	0.295399	0.62	0.514	0																Ms4a6c	1.19568e-67	0.459513	0.426	0.229	2.39137e-64		Gm26871	7.46295e-208	0.576446	0.933	0.737	1.49259e-204		Gsn	4.27543e-29	0.780913	0.476	0.361	8.55087e-26		Gm10635	2.62576e-270	0.497062	0.558	0.303	5.25152e-267									Frmpd1	1.09139e-258	0.387905	0.66	0.36	2.18278e-255		Aff2	6.76252e-131	0.862213	0.768	0.647	1.3525e-127		Frmpd4	4.3143e-83	0.6065	0.945	0.838	8.6286e-80		Mdga1	1.68511e-40	0.49625	0.544	0.471	3.37022e-37		Hivep1	4.11963e-07	0.286051	0.461	0.43	0.000823927		1700086L19Rik	5.47318e-111	0.642624	0.653	0.322	1.09464e-107									Lhx6	3.4946e-118	0.473141	0.639	0.236	6.9892e-115									Slc5a7	5.51926e-16	0.340451	0.504	0.385	1.10385e-12		Ppp1r14c	8.75191e-52	0.526947	0.685	0.377	1.75038e-48
							Gm10863	2.43045e-36	0.680097	0.288	0.299	4.8609e-33		Itgav	0	0.39307	0.689	0.418	0																Sh3d19	3.43177e-26	1.03305	0.452	0.463	6.86354e-23									Hes5	1.79699e-230	0.927188	0.481	0.361	3.59397e-227									Plekhh2	0	0.289431	0.676	0.495	0																Cflar	4.63231e-64	1.33794	0.474	0.408	9.26462e-61		Fgfr1	5.44433e-206	0.581418	0.689	0.461	1.08887e-202		Nfib	8.58152e-25	0.351722	0.573	0.528	1.7163e-21		Sh3rf3	2.97388e-266	0.578758	0.908	0.684	5.94775e-263									Flrt2	4.29688e-257	0.693955	0.847	0.578	8.59376e-254		Disp3	2.1644e-128	0.47626	0.631	0.454	4.3288e-125		Slc7a14	5.60018e-83	0.37157	0.778	0.607	1.12004e-79		Usp29	1.47022e-38	0.320103	0.894	0.796	2.94044e-35		Sp8	5.21984e-07	0.285137	0.382	0.073	0.00104397		Trhde	1.34992e-110	0.327038	0.728	0.481	2.69983e-107									Ank1	7.76329e-118	0.782285	0.738	0.475	1.55266e-114									Tmtc2	6.22668e-16	0.308028	0.781	0.638	1.24534e-12		Ndst3	3.85938e-51	0.40577	0.722	0.485	7.71876e-48
							Gm48742	4.70009e-36	0.547585	0.52	0.525	9.40019e-33		Prickle1	0	0.389531	0.836	0.645	0																Gm42413	1.6313e-25	0.909401	0.454	0.489	3.2626e-22									Sugct	4.46819e-229	0.940935	0.56	0.493	8.93639e-226									St8sia2	0	0.28445	0.608	0.417	0																Gm4951	6.06888e-64	0.307621	0.415	0.249	1.21378e-60		Ralgapa1	1.20549e-204	0.487114	0.98	0.84	2.41098e-201		Ralyl	8.89808e-25	0.418448	0.731	0.673	1.77962e-21		Antxr1	3.56588e-262	0.520092	0.713	0.463	7.13175e-259									Tox3	7.32626e-256	0.293016	0.656	0.332	1.46525e-252		Wipf1	2.21673e-128	0.857457	0.659	0.41	4.43346e-125		Kcnc1	6.9541e-83	0.747459	0.646	0.428	1.39082e-79		Ptprr	6.00145e-38	0.447514	0.631	0.463	1.20029e-34		Satb1	6.57947e-07	0.353209	0.43	0.369	0.00131589		Grip1os1	3.53241e-110	0.46713	0.739	0.564	7.06483e-107									Kcnh7	1.57051e-117	0.702002	0.932	0.679	3.14102e-114									Opcml	1.07708e-15	1.26707	0.9	0.829	2.15416e-12		Xkr4	4.86465e-51	0.645862	0.988	0.816	9.7293e-48
							Prrg1	5.21744e-34	0.563457	0.327	0.399	1.04349e-30		Lhfpl3	0	0.384869	0.956	0.743	0																1700047M11Rik	2.43492e-25	0.921921	0.355	0.449	4.86984e-22									9530026P05Rik	1.91423e-223	0.816301	0.49	0.368	3.82846e-220									Tbc1d1	3.18185e-305	0.838135	0.622	0.513	6.3637e-302																Wdr44	2.34786e-63	0.82848	0.579	0.528	4.69572e-60		Ghr	2.68981e-204	0.538014	0.827	0.583	5.37962e-201		Epb41l2	8.97521e-25	0.348109	0.56	0.497	1.79504e-21		Adcy1	7.64086e-262	0.634951	0.69	0.448	1.52817e-258									Thsd4	9.53207e-250	0.664637	0.743	0.405	1.90641e-246		Il1rap	5.07396e-128	0.363509	0.789	0.656	1.01479e-124		Gm48091	7.18421e-83	0.4825	0.801	0.612	1.43684e-79		Trpc3	7.78616e-37	0.313027	0.532	0.427	1.55723e-33		Grik3	7.94575e-07	0.375149	0.444	0.57	0.00158915		Rmst	4.81002e-110	1.18762	0.681	0.356	9.62004e-107									Gm15723	3.64001e-117	0.491337	0.628	0.232	7.28001e-114									Pcdh11x	1.46629e-15	0.32846	0.885	0.662	2.93258e-12		Zic1	5.18055e-51	0.486363	0.635	0.275	1.03611e-47
							Slc9a9	5.08462e-31	0.599963	0.53	0.582	1.01692e-27		Foxp2	0	0.368748	0.892	0.636	0																Galnt6	1.94665e-23	0.750732	0.347	0.445	3.8933e-20									Spag16	1.11834e-222	0.411489	0.226	0.459	2.23668e-219									Tgfb2	1.03194e-302	0.309841	0.589	0.484	2.06387e-299																Dock1	1.64799e-61	0.421197	0.567	0.503	3.29599e-58		Pde11a	1.1022e-200	0.320567	0.638	0.437	2.20439e-197		E330020D12Rik	2.92804e-24	0.930593	0.485	0.376	5.85609e-21		Plcb4	8.95169e-260	0.514126	0.715	0.498	1.79034e-256									Gpc3	1.18796e-249	0.854167	0.663	0.363	2.37591e-246		Zfp608	1.18225e-125	0.732509	0.666	0.431	2.3645e-122		Gm26905	1.90503e-82	0.766823	0.924	0.769	3.81006e-79		Dgkg	2.23612e-35	0.304076	0.632	0.476	4.47224e-32		Pcdh15	1.85031e-06	0.329066	0.447	0.58	0.00370062		Nmnat2	1.37938e-109	0.697296	0.923	0.704	2.75877e-106									Ube2ql1	9.39142e-117	0.685158	0.731	0.52	1.87828e-113									Gfra1	1.73358e-15	0.68408	0.635	0.506	3.46717e-12		Elfn1	2.5895e-49	0.647073	0.68	0.407	5.179e-46
							Pld1	2.80634e-30	0.498974	0.367	0.478	5.61267e-27		Ldah	0	0.367202	0.691	0.516	0																Dach2	2.84548e-23	0.40323	0.358	0.487	5.69096e-20									Etnppl	3.30526e-219	0.852204	0.441	0.173	6.61052e-216									Gm17202	7.55513e-296	0.625218	0.694	0.596	1.51103e-292																Trem2	3.30976e-57	0.946262	0.419	0.286	6.61951e-54		Gm10563	2.98256e-200	0.323876	0.8	0.577	5.96513e-197		Pde8a	6.99291e-23	0.664525	0.551	0.562	1.39858e-19		Ube2ql1	1.50584e-251	0.404874	0.67	0.518	3.01168e-248									Nkain3	1.451e-245	0.680025	0.936	0.732	2.90199e-242		Asrgl1	2.14754e-125	0.792306	0.618	0.387	4.29508e-122		Sh3rf3	3.5167e-82	0.624289	0.854	0.686	7.03341e-79		Sgcd	3.12788e-35	0.536767	0.799	0.666	6.25576e-32		4930555F03Rik	2.81241e-06	0.662042	0.402	0.466	0.00562482		Gabrg1	1.72508e-109	0.757327	0.667	0.369	3.45016e-106									Chd7	1.34473e-116	0.655816	0.784	0.463	2.68945e-113									Sox4	2.12721e-15	0.537123	0.581	0.35	4.25442e-12		Gm4258	2.94296e-49	0.256243	0.867	0.49	5.88593e-46
							Lypd6	5.85227e-30	0.269091	0.314	0.369	1.17045e-26		Efr3b	0	0.363354	0.859	0.688	0																Tspan9	1.12659e-22	0.471031	0.308	0.393	2.25317e-19									Pde4d	1.0732e-216	0.52932	0.766	0.69	2.1464e-213									Tinf2	2.45554e-295	0.509747	0.637	0.469	4.91108e-292																1810011H11Rik	3.23379e-56	0.873468	0.427	0.238	6.46757e-53		Kcnj3	6.40091e-198	0.611989	0.701	0.482	1.28018e-194		Cd180	1.40747e-21	0.258879	0.502	0.468	2.81494e-18		Plxna4	4.92457e-250	0.602976	0.91	0.777	9.84914e-247									A930009A15Rik	4.20511e-244	0.377414	0.648	0.39	8.41021e-241		Cadps2	2.87547e-125	0.47274	0.635	0.469	5.75094e-122		Galntl6	4.25695e-82	0.820383	0.96	0.847	8.51391e-79		Pappa	2.0261e-34	0.436397	0.501	0.382	4.0522e-31		Lix1	4.78423e-06	0.297113	0.432	0.375	0.00956847		Efr3a	1.07733e-108	0.5055	0.717	0.525	2.15467e-105									Gm32061	1.68536e-116	0.329866	0.666	0.397	3.37072e-113									Mal	5.88812e-15	0.314873	0.677	0.471	1.17762e-11		Nrip3	1.12607e-48	0.385794	0.739	0.562	2.25213e-45
							Gm38642	6.88619e-30	0.69654	0.391	0.327	1.37724e-26		Dok5	0	0.361943	0.76	0.551	0																Stmn1	1.16928e-22	0.722123	0.374	0.349	2.33857e-19									Tenm3	2.67854e-216	0.649084	0.753	0.702	5.35708e-213									Cdh13	7.43587e-292	0.467005	0.884	0.77	1.48717e-288																Sdk1	4.10712e-56	0.736775	0.385	0.617	8.21424e-53		Zdhhc14	1.20997e-196	0.408126	0.996	0.858	2.41994e-193		Sema6d	1.6664e-21	0.362684	0.702	0.629	3.33279e-18		Galnt14	1.75952e-245	0.889513	0.763	0.561	3.51904e-242									Sidt1	1.15426e-243	0.418533	0.654	0.365	2.30851e-240		Elavl4	1.89543e-124	0.662353	0.636	0.473	3.79086e-121		Gab2	5.2568e-81	0.250588	0.723	0.483	1.05136e-77		Flrt2	1.44868e-33	0.284902	0.721	0.581	2.89737e-30		Cpne4	5.48984e-06	0.809366	0.49	0.474	0.0109797		Xylt1	6.61239e-108	0.469651	0.85	0.667	1.32248e-104									Ryr2	5.37783e-116	0.676022	0.946	0.727	1.07557e-112									1810041L15Rik	1.31219e-14	0.480459	0.569	0.307	2.62438e-11		Tbc1d9	8.80326e-48	0.427865	0.78	0.505	1.76065e-44
							Nkain1	7.80645e-30	1.09709	0.409	0.41	1.56129e-26		Cdh12	0	0.356035	0.71	0.538	0																Gm816	2.42995e-22	0.709026	0.401	0.405	4.85991e-19									Gm35552	2.54727e-214	0.441167	0.207	0.366	5.09454e-211									Asb2	1.87802e-279	0.623539	0.552	0.351	3.75604e-276																Cd180	1.54767e-54	1.06954	0.485	0.468	3.09534e-51		Cltc	1.52492e-187	0.400532	0.956	0.716	3.04983e-184		4930444A19Rik	1.09746e-19	0.271551	0.49	0.443	2.19492e-16		Hs3st4	9.2983e-245	1.58069	0.882	0.698	1.85966e-241									Elavl4	6.73828e-239	0.474378	0.704	0.472	1.34766e-235		1810041L15Rik	3.18695e-124	0.2677	0.545	0.305	6.37389e-121		Slc44a5	1.28596e-80	0.909927	0.682	0.468	2.57191e-77		Hrh1	1.45509e-33	0.349435	0.54	0.436	2.91017e-30		Pip5k1b	1.14724e-05	0.344081	0.501	0.464	0.0229449		44259	1.708e-107	0.429761	0.81	0.511	3.41599e-104									Sh3rf3	1.08427e-115	0.901592	0.928	0.686	2.16854e-112									Bcan	2.05737e-14	0.777355	0.615	0.431	4.11475e-11		Hpcal1	9.67194e-47	0.446563	0.664	0.404	1.93439e-43
							Cobll1	2.26153e-28	1.04087	0.369	0.467	4.52305e-25		Grm8	0	0.351955	0.815	0.682	0																Shisa4	1.48262e-21	0.776867	0.391	0.364	2.96524e-18									Lama3	3.60671e-214	0.786328	0.494	0.378	7.21343e-211									Klf5	3.69808e-276	0.286671	0.621	0.447	7.39617e-273																Man1a	2.65051e-54	0.861906	0.659	0.627	5.30103e-51		Unc13c	1.23476e-186	0.486098	0.909	0.674	2.46953e-183		Ninj2	6.15819e-19	0.799938	0.517	0.506	1.23164e-15		Sgsm1	1.92148e-243	0.444716	0.814	0.563	3.84297e-240									Fgf1	1.06987e-235	0.401911	0.745	0.503	2.13975e-232		Gm26854	3.21087e-123	0.255904	0.623	0.454	6.42175e-120		Synpr	3.25972e-80	0.629651	0.717	0.468	6.51945e-77		Osbpl6	2.73129e-32	0.374113	0.757	0.637	5.46259e-29		Gm48742	1.46648e-05	0.450557	0.567	0.524	0.0293296		Nnat	6.78379e-107	1.01748	0.717	0.389	1.35676e-103									Cntnap5b	2.89935e-115	0.749113	0.923	0.637	5.79869e-112									Tnni1	3.04776e-14	0.301054	0.585	0.342	6.09552e-11		Hivep1	9.70783e-47	0.424879	0.689	0.429	1.94157e-43
							mt-Nd2	9.70873e-28	0.344974	0.388	0.475	1.94175e-24		Rbms3	0	0.350287	0.949	0.823	0																Epb41l4b	2.18388e-21	0.383592	0.519	0.521	4.36776e-18									Eva1c	3.23383e-212	0.371071	0.468	0.343	6.46766e-209									Il11ra1	3.03306e-268	0.612443	0.661	0.574	6.06611e-265																Pla2g4a	3.85152e-54	1.03547	0.461	0.413	7.70305e-51		4930599N23Rik	7.23776e-176	0.263266	0.933	0.718	1.44755e-172		Etv1	1.19293e-18	0.364154	0.443	0.347	2.38586e-15		Rspo2	9.97167e-241	0.539209	0.583	0.338	1.99433e-237									Homer2	6.64551e-235	0.474993	0.675	0.433	1.3291e-231		Mmd2	3.51639e-123	0.555427	0.587	0.358	7.03278e-120		Vstm2a	3.50499e-80	0.451126	0.61	0.372	7.00997e-77		Col11a1	7.81552e-32	0.355552	0.507	0.354	1.5631e-28		Cecr2	1.50494e-05	0.419612	0.413	0.355	0.0300987		Trpc7	2.54855e-106	1.11021	0.689	0.404	5.09709e-103									Sez6l	5.79711e-115	0.698491	0.717	0.443	1.15942e-111									Mog	4.59419e-14	0.543673	0.654	0.485	9.18838e-11		Ncald	1.12433e-46	0.486223	0.714	0.438	2.24867e-43
							Tmcc3	3.47121e-27	0.679863	0.503	0.546	6.94242e-24		Klhl13	0	0.346664	0.696	0.555	0																Cbfb	2.84294e-21	0.283573	0.385	0.378	5.68587e-18									Id2	4.43237e-210	0.613209	0.448	0.304	8.86474e-207									Prkca	2.17891e-266	0.436346	0.878	0.733	4.35782e-263																Itga6	5.72511e-54	1.2561	0.483	0.462	1.14502e-50		Cwc25	2.79095e-170	0.335662	0.732	0.516	5.5819e-167		Gm48370	3.87341e-18	0.493718	0.499	0.457	7.74683e-15		Col23a1	6.85552e-238	0.26147	0.585	0.368	1.3711e-234									Kirrel3	1.67258e-231	0.705096	0.992	0.847	3.34517e-228		Fmnl2	4.66678e-120	0.467311	0.743	0.544	9.33356e-117		Osbpl10	4.16868e-80	0.3409	0.676	0.521	8.33737e-77		Deptor	1.78844e-31	0.634798	0.578	0.453	3.57687e-28									Sh3rf1	2.56009e-106	0.671915	0.831	0.616	5.12018e-103									Grik1	1.0276e-113	0.602926	0.797	0.66	2.0552e-110									Dock10	6.8911e-14	0.714132	0.815	0.756	1.37822e-10		Irs1	1.2667e-46	0.346722	0.631	0.402	2.5334e-43
							Shroom3	3.58104e-27	0.342537	0.413	0.442	7.16208e-24		Klf5	0	0.342082	0.68	0.432	0																Folh1	5.91158e-21	0.958442	0.425	0.418	1.18232e-17									Epb41l2	9.96184e-206	0.436487	0.595	0.494	1.99237e-202									Nr4a2	1.32827e-263	0.354768	0.639	0.583	2.65655e-260																Ggta1	1.78938e-53	0.771211	0.404	0.137	3.57875e-50		Ifrd1	6.55195e-169	0.272175	0.804	0.531	1.31039e-165		Mkx	3.89769e-18	0.295378	0.513	0.493	7.79539e-15		Olfm1	8.50691e-238	0.667066	0.631	0.402	1.70138e-234									Cdh4	5.402e-231	0.604203	0.802	0.541	1.0804e-227		Bcan	2.52902e-117	0.931712	0.623	0.429	5.05804e-114		Grip1os1	3.62339e-78	0.380848	0.676	0.564	7.24679e-75		Ptpro	2.77034e-30	0.286939	0.7	0.586	5.54069e-27									Shc3	1.16914e-104	0.699411	0.811	0.514	2.33827e-101									Plxna4	3.32232e-112	0.691251	0.947	0.778	6.64464e-109									Atp8b1	1.21741e-12	0.256653	0.6	0.48	2.43482e-09		4930509J09Rik	2.04903e-46	0.55171	0.838	0.564	4.09806e-43
							Prox1	2.99039e-26	0.775288	0.469	0.535	5.98079e-23		Tenm2	0	0.341711	0.973	0.793	0																Nfasc	3.53692e-20	0.743706	0.603	0.719	7.07383e-17									AC154683.1	1.33594e-203	1.17163	0.52	0.41	2.67188e-200									Gm26905	2.59041e-260	0.299726	0.933	0.763	5.18082e-257																Cbfb	7.34457e-53	0.65447	0.437	0.377	1.46891e-49		Pdzrn4	1.42434e-166	0.772115	0.711	0.451	2.84867e-163		Nfasc	2.18167e-17	0.391373	0.681	0.712	4.36335e-14		Atp10a	1.63694e-235	0.33425	0.597	0.409	3.27389e-232									Ryr2	2.24144e-229	0.590876	0.96	0.725	4.48288e-226		Serpine2	2.33062e-116	0.723652	0.707	0.495	4.66125e-113		Robo1	7.11115e-78	0.624108	0.933	0.847	1.42223e-74		Gm45881	2.48799e-27	0.566566	0.644	0.584	4.97598e-24									Sobp	3.02017e-104	0.645009	0.793	0.551	6.04034e-101									Khdrbs3	1.62623e-111	0.677755	0.862	0.607	3.25246e-108									Phlpp1	1.72686e-12	0.479873	0.819	0.833	3.45372e-09		Mtss1	2.95687e-46	0.41294	0.718	0.401	5.91375e-43
							Arid5b	4.77828e-26	0.540289	0.472	0.591	9.55657e-23		Spata16	0	0.334297	0.749	0.571	0																Sulf2	3.25052e-19	0.622625	0.338	0.432	6.50103e-16									Gm13187	1.15559e-193	0.822418	0.604	0.573	2.31118e-190									Gm20754	1.67577e-255	0.47694	0.703	0.525	3.35154e-252																Gm5086	1.44461e-52	1.31696	0.427	0.278	2.88922e-49		Cdk13	3.92674e-165	0.34445	0.976	0.784	7.85347e-162		Qdpr	3.59379e-17	0.346143	0.484	0.431	7.18757e-14		Stmn2	9.88087e-231	0.514249	0.628	0.376	1.97617e-227									Opn3	2.44414e-229	0.55522	0.643	0.366	4.88828e-226		Pdlim5	2.00271e-114	0.539811	0.635	0.5	4.00542e-111		St8sia5	2.41444e-77	0.361374	0.594	0.39	4.82888e-74		Nrip3	6.97016e-27	0.387796	0.574	0.562	1.39403e-23									Klf5	3.09382e-104	0.781134	0.717	0.452	6.18765e-101									Zfpm2	5.78397e-111	0.65529	0.783	0.567	1.15679e-107									Brinp3	1.76146e-12	0.674563	0.769	0.591	3.52291e-09		Gm13187	6.71055e-46	0.314382	0.763	0.574	1.34211e-42
							7630403G23Rik	1.97435e-25	1.26309	0.339	0.293	3.94871e-22		Gm8239	0	0.330088	0.762	0.616	0																Slc13a1	7.30332e-17	0.256344	0.328	0.377	1.46066e-13									Aox1	3.7484e-184	0.595966	0.482	0.353	7.4968e-181									Nmnat2	4.08221e-252	0.638405	0.806	0.701	8.16442e-249																Mrc1	4.33626e-52	0.9587	0.445	0.381	8.67253e-49		Ildr2	4.37632e-165	0.520581	0.652	0.432	8.75263e-162		Chd7	1.45123e-16	0.451409	0.507	0.465	2.90246e-13		Tshz3	1.8515e-230	0.462028	0.624	0.409	3.70301e-227									AC159282.1	5.8015e-229	0.638127	0.7	0.434	1.1603e-225		Dlc1	2.32681e-114	0.662523	0.653	0.448	4.65362e-111		Htr4	7.68513e-77	0.323502	0.676	0.521	1.53703e-73		Ptpn3	1.37496e-26	0.39388	0.512	0.425	2.74993e-23									Dpp10	6.43515e-104	0.527348	0.917	0.672	1.28703e-100									Gm6225	9.82439e-110	0.487664	0.847	0.615	1.96488e-106									Opalin	2.08588e-12	0.725994	0.573	0.364	4.17176e-09		Fgfr1	7.03325e-46	0.668835	0.71	0.465	1.40665e-42
							Gm36855	6.06363e-22	0.323602	0.316	0.291	1.21273e-18		Synpo	0	0.327915	0.695	0.526	0																Chd7	1.55963e-15	0.659692	0.368	0.472	3.11927e-12									Ppp1r3c	6.46177e-183	0.682643	0.449	0.267	1.29235e-179									Ccdc138	8.18845e-252	0.656237	0.617	0.489	1.63769e-248																Lyz2	1.69158e-50	0.272704	0.243	0.199	3.38316e-47		Kdm7a	8.13318e-165	0.284777	0.949	0.724	1.62664e-161		Cnp	3.09663e-16	0.605489	0.524	0.512	6.19326e-13		Trabd2b	2.28675e-227	0.692066	0.618	0.441	4.5735e-224									Grip1os3	2.61519e-228	0.485838	0.635	0.335	5.23038e-225		Zbtb16	7.81273e-113	0.488874	0.722	0.612	1.56255e-109		Cadm1	1.16733e-75	0.533325	0.868	0.693	2.33465e-72		Grin3a	1.92808e-26	0.441521	0.54	0.463	3.85617e-23									Pmvk	6.64469e-103	0.430562	0.7	0.475	1.32894e-99									Trh	1.13669e-106	0.511074	0.638	0.323	2.27338e-103									Colec12	4.95784e-12	0.458187	0.604	0.442	9.91568e-09		Plpp4	7.76863e-46	0.63459	0.656	0.321	1.55373e-42
							Gm48508	8.77953e-22	0.540796	0.407	0.382	1.75591e-18		A330008L17Rik	0	0.325867	0.792	0.611	0																Plekhh2	2.20506e-15	0.737002	0.471	0.504	4.41011e-12									Vcl	2.95769e-180	0.909973	0.621	0.586	5.91537e-177									Btg2	4.02441e-248	0.581112	0.602	0.474	8.04883e-245																Cdk14	7.91093e-50	0.828908	0.61	0.559	1.58219e-46		Scfd2	4.53549e-164	0.454384	0.866	0.673	9.07098e-161		Cnksr3	4.62003e-16	0.515257	0.44	0.335	9.24005e-13		Cdh6	6.34888e-227	0.343798	0.666	0.423	1.26978e-223									Cdh13	2.915e-228	0.747266	0.923	0.773	5.83e-225		Tenm1	1.41099e-112	0.736264	0.826	0.693	2.82198e-109		Nrip3	3.17723e-75	0.402926	0.661	0.561	6.35445e-72		Galntl6	1.95602e-26	0.326991	0.932	0.847	3.91203e-23									Ntn4	3.08777e-102	0.619254	0.639	0.364	6.17554e-99									Plppr5	3.79194e-105	0.647768	0.888	0.639	7.58388e-102									Dusp10	5.74806e-12	0.259023	0.288	0.335	1.14961e-08		Insrr	9.9109e-46	0.373023	0.523	0.122	1.98218e-42
							Wipf1	3.22999e-21	0.779144	0.353	0.42	6.45998e-18		Maml3	0	0.319525	0.901	0.744	0																Tns3	3.96663e-14	0.598007	0.42	0.455	7.93326e-11									Itga6	2.96384e-180	0.612563	0.507	0.46	5.92768e-177									Tet3	1.63996e-237	0.390885	0.86	0.712	3.27992e-234																Gm13684	8.78969e-47	0.393119	0.55	0.485	1.75794e-43		Arih1	5.82756e-163	0.402921	0.965	0.765	1.16551e-159		Ncald	1.20182e-15	0.429312	0.484	0.438	2.40364e-12		Adcy8	3.70291e-220	0.350555	0.628	0.433	7.40582e-217									Dusp10	6.18433e-228	0.346976	0.633	0.33	1.23687e-224		Cobll1	5.94621e-111	0.59074	0.628	0.456	1.18924e-107		Erbb4	4.32483e-75	1.09443	0.816	0.642	8.64966e-72		Lin7a	1.51389e-25	0.355201	0.718	0.627	3.02777e-22									Btbd11	4.32541e-102	0.48852	0.648	0.397	8.65081e-99									Egfr	1.13939e-103	0.527436	0.687	0.418	2.27878e-100									Kif19a	1.12767e-11	0.714178	0.562	0.324	2.25534e-08		Lpp	1.15661e-45	0.432713	0.822	0.557	2.31321e-42
							P4ha1	1.56899e-20	0.346257	0.493	0.555	3.13797e-17		1700123M08Rik	0	0.319308	0.724	0.499	0																Wls	4.70766e-14	0.539794	0.403	0.426	9.41532e-11									Eps8	1.34587e-178	0.961767	0.525	0.483	2.69173e-175									Clstn2	5.68194e-232	0.390636	0.768	0.695	1.13639e-228																Lpp	3.15701e-46	0.804323	0.566	0.558	6.31403e-43		Cntn5	5.233e-162	0.382507	0.993	0.798	1.0466e-158		Nkain1	3.39215e-15	0.453869	0.355	0.411	6.7843e-12		Gm15425	7.53821e-218	0.271736	0.627	0.408	1.50764e-214									Ldlrad3	1.70984e-227	0.404309	0.696	0.399	3.41967e-224		Pip5k1b	6.52812e-111	0.656099	0.617	0.463	1.30562e-107		Irs1	6.03355e-75	0.358395	0.584	0.4	1.20671e-71		Vstm2a	1.3115e-24	0.279723	0.503	0.373	2.62299e-21									Nrip3	4.81554e-101	0.435453	0.725	0.561	9.63109e-98									Hunk	3.62488e-102	0.328891	0.644	0.391	7.24976e-99									Ptprz1	1.90195e-11	0.409949	0.662	0.451	3.80391e-08		Tshr	2.20955e-45	0.699599	0.693	0.442	4.41909e-42
							E330020D12Rik	1.52584e-19	0.353717	0.347	0.381	3.05168e-16		Sntg2	0	0.306511	0.581	0.388	0																Nfib	9.5396e-14	0.357226	0.485	0.531	1.90792e-10									Frmpd1	4.02008e-177	0.913154	0.481	0.358	8.04017e-174									Prkar2a	6.8891e-231	0.300414	0.67	0.554	1.37782e-227																Cd33	8.16242e-45	1.06991	0.417	0.19	1.63248e-41		Rab27b	9.7788e-161	0.33103	0.739	0.505	1.95576e-157		Galnt6	3.49075e-15	0.630183	0.481	0.438	6.98149e-12		Flrt2	1.06981e-217	0.521283	0.81	0.578	2.13963e-214									Galnt17	2.32884e-227	0.642064	0.897	0.63	4.65768e-224		Epb41l4a	2.64925e-109	0.354508	0.572	0.406	5.29849e-106		Ppp1r14c	6.26571e-75	0.367833	0.595	0.376	1.25314e-71		Plxna4	7.76946e-23	0.254348	0.812	0.779	1.55389e-19									P2ry12	5.04716e-100	0.334855	0.791	0.572	1.00943e-96									Cntn5	6.95026e-102	0.56263	0.988	0.801	1.39005e-98									Gm48091	2.95964e-10	0.811551	0.742	0.613	5.91929e-07		Shank1	2.68508e-45	0.46835	0.747	0.558	5.37017e-42
							Cldn14	5.27877e-19	0.459875	0.339	0.351	1.05575e-15		Tgfb1	0	0.306114	0.727	0.588	0																Appl2	7.28124e-13	0.444114	0.426	0.457	1.45625e-09									Ghr	2.67998e-174	0.865087	0.643	0.585	5.35997e-171									Rabgef1	1.1822e-229	0.392093	0.662	0.539	2.36439e-226																Chd7	1.03182e-44	1.00624	0.498	0.465	2.06365e-41		Vwc2l	9.4203e-156	0.511697	0.633	0.466	1.88406e-152		Ank	1.24929e-14	0.55398	0.613	0.629	2.49858e-11		Cadm1	1.48887e-216	0.332616	0.921	0.691	2.97773e-213									Nol4	1.14624e-225	0.506024	0.898	0.629	2.29247e-222		Gm20721	4.24982e-109	0.266788	0.631	0.489	8.49964e-106		Fgf1	9.12527e-75	0.475169	0.668	0.505	1.82505e-71		Otof	1.85983e-22	0.473298	0.456	0.292	3.71966e-19									Gabbr2	3.26446e-99	0.761487	0.748	0.48	6.52892e-96									Gm26854	1.06904e-101	0.328748	0.687	0.455	2.13809e-98									Sulf2	1.65942e-09	0.4018	0.569	0.426	3.31884e-06		Khdrbs2	6.62283e-45	0.64216	0.846	0.57	1.32457e-41
							Epb41l4b	1.40238e-18	0.33175	0.516	0.521	2.80476e-15		Gm34583	0	0.297325	0.686	0.578	0																Grik1	8.53081e-13	0.889653	0.553	0.668	1.70616e-09									Ccdc136	1.50028e-173	0.64707	0.483	0.391	3.00055e-170									Tspan5	8.14629e-226	0.405258	0.892	0.758	1.62926e-222																Npnt	4.57764e-44	0.387725	0.262	0.365	9.15529e-41		Obsl1	3.38918e-155	0.284279	0.775	0.575	6.77836e-152		Itgav	1.46869e-13	0.522984	0.506	0.441	2.93738e-10		Serinc2	1.14568e-215	0.322831	0.527	0.218	2.29137e-212									Kcns3	1.67873e-225	0.583209	0.637	0.344	3.35746e-222		Gm15581	3.01814e-106	0.592163	0.564	0.369	6.03627e-103		Zbtb16	9.64784e-75	0.261529	0.724	0.612	1.92957e-71		Camk2d	4.54898e-22	0.39977	0.589	0.554	9.09797e-19									Kcnt2	1.89856e-98	0.356293	0.718	0.496	3.79712e-95									Fosb	1.71772e-101	0.539531	0.776	0.533	3.43543e-98									Tspan9	1.71038e-09	0.410904	0.565	0.388	3.42076e-06		Htr7	1.10846e-44	0.279122	0.622	0.398	2.21691e-41
							Etv1	7.6348e-18	0.285799	0.363	0.348	1.52696e-14		Tbc1d9	0	0.296727	0.64	0.492	0																mt-Rnr2	8.61275e-13	0.391878	0.491	0.592	1.72255e-09									Cecr2	1.72013e-168	0.477038	0.454	0.35	3.44027e-165									Bcl2	4.21947e-224	0.621181	0.689	0.559	8.43893e-221																mt-Rnr2	1.96598e-43	0.765377	0.606	0.585	3.93195e-40		Ext1	2.73852e-153	0.433335	0.94	0.771	5.47704e-150		Epb41l4a	1.85525e-13	0.271868	0.342	0.409	3.7105e-10		Epha7	5.38284e-212	0.451329	0.854	0.598	1.07657e-208									Foxn3	4.51391e-222	0.284311	0.841	0.507	9.02782e-219		Phactr2	5.84125e-106	0.305439	0.61	0.466	1.16825e-102		Gm30382	1.27253e-74	0.487834	0.652	0.421	2.54506e-71		Sntg2	4.99445e-19	0.398804	0.525	0.404	9.98889e-16									Asic2	3.89934e-97	0.740849	0.95	0.758	7.79868e-94									Ttc28	4.58615e-101	0.336295	0.728	0.485	9.17231e-98									Asrgl1	2.16212e-09	0.466003	0.565	0.389	4.32425e-06		Gabrg3	2.34661e-44	0.622914	0.992	0.825	4.69322e-41
							Olfml1	2.06789e-16	0.89425	0.406	0.421	4.13578e-13		Smarca2	0	0.286336	0.741	0.586	0																Gm42756	4.93573e-12	0.510717	0.443	0.475	9.87145e-09									Wls	2.19641e-167	0.631511	0.503	0.42	4.39283e-164									Chst11	6.44218e-223	0.478926	0.788	0.653	1.28844e-219																St8sia4	8.74687e-43	0.25914	0.418	0.348	1.74937e-39		Prkd1	1.56672e-152	0.458038	0.847	0.629	3.13343e-149		Shisa4	3.70057e-13	0.623034	0.454	0.364	7.40114e-10		Osbpl6	2.91646e-211	0.443917	0.859	0.634	5.83291e-208									Csgalnact1	4.9578e-222	0.617365	0.754	0.55	9.9156e-219		Sdk1	1.79299e-104	0.892559	0.704	0.61	3.58599e-101		Khdrbs2	1.4373e-74	0.526934	0.766	0.569	2.87461e-71		Gm26905	5.10613e-19	0.284177	0.863	0.77	1.02123e-15									Thsd7b	1.27995e-94	0.767442	0.755	0.598	2.55991e-91									Slc35f4	5.13569e-101	0.669458	0.794	0.593	1.02714e-97									Ago3	4.47347e-09	0.339604	0.823	0.732	8.94694e-06		Lnx1	2.80455e-44	0.451598	0.751	0.577	5.6091e-41
							mt-Rnr2	2.13402e-16	0.732316	0.544	0.59	4.26804e-13		Sgsm1	0	0.276799	0.73	0.551	0																Clic4	5.77481e-12	0.820462	0.403	0.445	1.15496e-08									Gldc	2.60651e-166	1.07862	0.467	0.337	5.21301e-163									Fyn	2.19965e-217	0.361267	0.776	0.644	4.3993e-214																Etv1	1.06197e-42	0.369505	0.417	0.347	2.12394e-39		Npas4	5.22868e-152	0.253342	0.738	0.478	1.04574e-148		Fgf1	1.57833e-12	0.432866	0.52	0.506	3.15666e-09		Scube1	1.41369e-210	0.401749	0.562	0.347	2.82737e-207									Fstl5	5.94346e-222	0.710331	0.809	0.548	1.18869e-218		Mitf	1.4428e-103	0.280687	0.652	0.43	2.88561e-100		Efr3a	1.06353e-73	0.425998	0.641	0.525	2.12706e-70		St6galnac5	6.31664e-16	0.260906	0.625	0.492	1.26333e-12									44258	9.97503e-94	0.331735	0.693	0.458	1.99501e-90									Vwc2	2.19226e-100	0.900337	0.69	0.424	4.38452e-97									Cald1	4.6495e-09	0.631816	0.569	0.436	9.29899e-06		Hcn1	4.19855e-44	0.5051	0.88	0.674	8.3971e-41
							Creb5	3.00831e-16	1.03146	0.372	0.478	6.01662e-13		Tmem267	0	0.276118	0.599	0.441	0																Clmn	8.36783e-12	0.764911	0.436	0.465	1.67357e-08									Pla2g7	1.97045e-165	1.01487	0.516	0.461	3.94089e-162									Vegfa	5.27064e-206	0.282313	0.714	0.621	1.05413e-202																Prkch	2.3914e-42	0.290368	0.474	0.634	4.78279e-39		St6galnac5	8.26009e-151	0.431504	0.768	0.488	1.65202e-147		Creb5	5.67171e-12	0.455662	0.475	0.467	1.13434e-08		4933413L06Rik	2.78607e-208	0.368048	0.663	0.487	5.57215e-205									Ablim1	2.54339e-221	0.551742	0.805	0.57	5.08678e-218		Adgrv1	4.96862e-101	0.498783	0.602	0.446	9.93724e-98		Rab3b	6.11462e-73	0.35422	0.577	0.379	1.22292e-69		4930590L20Rik	1.03907e-11	0.262136	0.49	0.447	2.07813e-08									Fbn1	1.48072e-93	0.429543	0.626	0.327	2.96144e-90									Chl1	5.51527e-100	0.713866	0.759	0.479	1.10305e-96									Depdc1b	1.98659e-08	0.349136	0.535	0.326	3.97318e-05		Fhod3	3.12332e-41	0.645596	0.705	0.46	6.24665e-38
							Gramd3	1.32493e-14	0.381538	0.354	0.44	2.64986e-11		Cdh4	0	0.275225	0.736	0.526	0																Adamts4	2.09864e-11	0.541553	0.366	0.315	4.19727e-08									Ttc28	3.05171e-164	0.861968	0.545	0.484	6.10342e-161									Sstr2	1.30687e-201	0.326524	0.614	0.551	2.61374e-198																mt-Rnr1	3.94424e-40	0.828414	0.582	0.586	7.88848e-37		Gm28905	2.03175e-149	0.405923	0.806	0.576	4.06351e-146		Tspan9	7.06932e-10	0.984848	0.461	0.387	1.41386e-06		9130024F11Rik	4.32112e-208	0.483227	0.545	0.253	8.64224e-205									Tmem196	2.87167e-221	0.751329	0.661	0.368	5.74335e-218		Sox5os4	9.83447e-101	0.803048	0.57	0.365	1.96689e-97		Gabrg1	8.88094e-73	0.443032	0.579	0.37	1.77619e-69		Pcdh19	1.42674e-11	0.289039	0.445	0.339	2.85348e-08									Vsnl1	1.50104e-93	0.701595	0.683	0.463	3.00207e-90									Camk2d	8.53858e-99	0.414603	0.766	0.553	1.70772e-95									Gsn	2.0907e-08	0.250581	0.542	0.363	4.1814e-05		Srrm4	3.18834e-41	0.446759	0.784	0.515	6.37669e-38
							Gsn	2.49651e-14	0.501889	0.32	0.368	4.99303e-11		Dpysl5	0	0.270397	0.698	0.551	0																Bfsp2	8.93854e-11	0.292793	0.406	0.447	1.78771e-07									Mitf	2.10284e-163	0.253695	0.535	0.427	4.20568e-160									Sema3e	4.78243e-197	0.549136	0.751	0.665	9.56486e-194																Gm35154	2.18969e-38	0.99145	0.436	0.38	4.37938e-35		Dlx6os1	9.15993e-149	0.494716	0.751	0.512	1.83199e-145		Gm816	7.23115e-09	0.694221	0.37	0.406	1.44623e-05		Farp1	4.09569e-207	0.283606	0.691	0.482	8.19138e-204									Akain1	3.13269e-221	0.540835	0.618	0.263	6.26538e-218		Adra1a	9.92093e-101	0.668426	0.601	0.436	1.98419e-97		Gm45321	9.87289e-73	0.763335	0.645	0.471	1.97458e-69		Tox2	1.87044e-10	0.285728	0.439	0.283	3.74089e-07									Slc6a15	1.43153e-92	0.487703	0.658	0.371	2.86306e-89									Ghr	8.64666e-99	0.773003	0.834	0.586	1.72933e-95									Pla2g4a	6.30808e-08	0.306565	0.554	0.414	0.000126162		Olfm1	3.81799e-41	0.378574	0.627	0.405	7.63598e-38
							Adgrv1	6.49557e-14	0.739758	0.369	0.457	1.29911e-10		Tspan12	0	0.264905	0.647	0.406	0																Shroom3	5.80888e-10	0.828389	0.403	0.442	1.16178e-06									Kcnk10	3.8469e-163	0.570538	0.531	0.495	7.6938e-160									Spty2d1	1.87292e-181	0.421124	0.573	0.48	3.74584e-178																Rbpms	2.29898e-36	0.572254	0.445	0.456	4.59796e-33		Kctd1	5.37122e-148	0.309259	0.891	0.688	1.07424e-144		Clic4	8.62514e-09	0.390267	0.373	0.444	1.72503e-05		Tmem163	7.39033e-207	0.514749	0.638	0.437	1.47807e-203									Olfm3	9.6025e-218	0.686705	0.767	0.497	1.9205e-214		Vwc2	3.79144e-99	0.546319	0.584	0.424	7.58289e-96		Tox2	9.92769e-73	0.372363	0.566	0.282	1.98554e-69		Igfbpl1	1.56825e-09	0.410527	0.42	0.314	3.13651e-06									Mef2c	1.45514e-92	0.538126	0.846	0.577	2.91028e-89									Tsc22d2	2.21902e-98	0.597124	0.893	0.681	4.43804e-95									Sox5	7.14704e-08	0.677723	0.596	0.498	0.000142941		Zfhx3	2.59104e-40	0.467946	0.88	0.601	5.18208e-37
							mt-Nd1	7.25694e-12	0.315162	0.464	0.473	1.45139e-08		Nrg3	0	0.264248	0.988	0.819	0																Kndc1	1.03994e-09	0.789433	0.357	0.413	2.07988e-06									Otc	6.47838e-161	0.279361	0.419	0.217	1.29568e-157									A330008L17Rik	1.02579e-179	0.352247	0.753	0.622	2.05158e-176																Ubash3b	4.69016e-36	0.541202	0.698	0.725	9.38032e-33		Penk	2.91039e-141	0.470855	0.912	0.706	5.82078e-138		Sema5a	1.05875e-08	0.627944	0.371	0.398	2.11749e-05		Pdzrn4	1.14756e-204	0.838197	0.699	0.452	2.29511e-201									Gm31218	1.96345e-217	0.721579	0.643	0.367	3.92691e-214		Nmnat2	3.80674e-99	0.597011	0.839	0.704	7.61348e-96		Arhgap6	1.09548e-72	0.769152	0.686	0.469	2.19096e-69		Sdk1	6.35541e-09	0.310475	0.593	0.611	1.27108e-05									Ankrd55	2.10284e-92	0.544978	0.641	0.375	4.20567e-89									Gm13187	1.31604e-96	0.374198	0.759	0.573	2.63208e-93									Gng4	1.12249e-07	0.31711	0.623	0.501	0.000224499		Gbe1	1.03061e-39	0.378389	0.759	0.507	2.06123e-36
							Lrmda	1.24928e-09	0.374388	0.422	0.454	2.49857e-06		Rps6ka3	5.7401e-308	0.401517	0.811	0.726	1.14802e-304																Creb5	3.70486e-09	0.769538	0.365	0.474	7.40971e-06									Kirrel	2.25833e-160	0.259274	0.443	0.327	4.51666e-157									Gm21992	3.0441e-177	0.313472	0.813	0.699	6.08819e-174																Gm8995	7.89243e-36	0.557308	0.367	0.063	1.57849e-32		Kcnt2	7.69157e-138	0.400219	0.657	0.495	1.53831e-134		Cldn14	1.90252e-08	0.827841	0.451	0.348	3.80503e-05		Ndst3	1.10613e-200	0.48779	0.646	0.482	2.21225e-197									Samd4	4.97766e-216	0.299978	0.824	0.533	9.95531e-213		Hepacam	5.13333e-99	0.404733	0.636	0.46	1.02667e-95		44266	1.91595e-71	0.589701	0.706	0.512	3.83191e-68		6530403H02Rik	2.63373e-08	0.495697	0.66	0.616	5.26745e-05									Rftn1	8.88447e-92	0.514756	0.669	0.405	1.77689e-88									Hivep1	3.04527e-96	0.30063	0.672	0.428	6.09053e-93									Chst8	1.42533e-07	0.583984	0.535	0.373	0.000285067		Nell1	4.8376e-39	0.302074	0.896	0.65	9.6752e-36
							Gm12324	1.44239e-09	0.500251	0.4	0.358	2.88479e-06		4930562C15Rik	2.28342e-305	0.338015	0.544	0.447	4.56684e-302																Cyp27a1	5.12029e-09	0.689347	0.368	0.309	1.02406e-05									Gabrg1	1.83509e-158	0.625421	0.463	0.367	3.67019e-155									4930509J09Rik	8.27202e-177	0.435823	0.666	0.56	1.6544e-173																Bach2	1.14011e-35	0.660436	0.58	0.54	2.28022e-32		Tbc1d1	1.77544e-133	0.360742	0.695	0.514	3.55088e-130		Abtb2	2.07023e-08	0.554573	0.463	0.447	4.14046e-05		Col19a1	1.26523e-200	0.285393	0.623	0.362	2.53045e-197									Vstm2a	1.48474e-215	0.630144	0.682	0.37	2.96948e-212		Csgalnact1	1.76701e-98	0.774552	0.66	0.551	3.53403e-95		Ttc28	2.35121e-71	0.315793	0.643	0.485	4.70243e-68		Tll1	3.2495e-08	0.498679	0.513	0.474	6.499e-05									44256	1.34339e-91	0.493753	0.86	0.629	2.68679e-88									Mpzl1	3.36469e-96	0.252743	0.71	0.408	6.72938e-93									Eya2	1.9053e-07	0.4871	0.531	0.433	0.00038106		Grik1	8.31551e-39	0.531645	0.768	0.661	1.6631e-35
							Clic4	8.54857e-09	0.952989	0.402	0.447	1.70971e-05		Ccdc138	5.08548e-305	0.530092	0.585	0.485	1.0171e-301																Hhip	5.57578e-09	0.537584	0.367	0.463	1.11516e-05									Pdgfc	1.93055e-152	0.592987	0.492	0.398	3.8611e-149									C130073E24Rik	7.91288e-172	0.576235	0.573	0.469	1.58258e-168																Rras2	7.12841e-35	0.343938	0.4	0.344	1.42568e-31		Gpr149	5.5005e-133	0.365568	0.604	0.365	1.1001e-129		Arhgef37	3.48415e-08	0.553312	0.366	0.425	6.96829e-05		Serpini1	1.63145e-200	0.580608	0.662	0.454	3.26289e-197									Gm45881	1.83124e-214	0.669808	0.802	0.581	3.66248e-211		Fhod3	2.48036e-98	0.438625	0.616	0.459	4.96071e-95		Adra1a	4.5658e-71	0.555747	0.634	0.436	9.13159e-68		Eva1c	5.09692e-07	0.256842	0.427	0.348	0.00101938									Nfasc	3.21399e-91	0.450793	0.912	0.71	6.42799e-88									Tmem2	5.92508e-96	0.435092	0.671	0.411	1.18502e-92									Eps8	2.01613e-07	0.318794	0.365	0.485	0.000403226		Cd44	2.34859e-38	0.279297	0.568	0.301	4.69718e-35
							Gm4221	1.31665e-08	0.439954	0.352	0.357	2.6333e-05		Prkca	2.62844e-302	0.284623	0.849	0.729	5.25687e-299																Nkain1	6.43647e-09	0.772417	0.345	0.414	1.28729e-05									Plch1	2.34409e-148	0.480132	0.479	0.436	4.68818e-145									Gm45321	3.73206e-171	0.627254	0.565	0.469	7.46413e-168																Fam46a	7.77564e-35	0.551605	0.435	0.355	1.55513e-31		Med14	1.91151e-129	0.277477	0.888	0.674	3.82302e-126		Glul	9.58101e-08	0.488094	0.463	0.411	0.00019162		Sema5b	1.45401e-197	0.491768	0.695	0.51	2.90802e-194									Frmpd3	2.85561e-213	0.804342	0.655	0.346	5.71121e-210		Rgcc	2.56546e-98	0.949561	0.594	0.464	5.13092e-95		Nefm	6.26594e-71	0.269665	0.654	0.454	1.25319e-67		Ankfn1	5.46666e-07	0.351506	0.444	0.366	0.00109333									Pappa	6.92332e-90	0.272882	0.619	0.382	1.38466e-86									Gm45904	7.18603e-96	0.776715	0.659	0.355	1.43721e-92									St6galnac3	2.64826e-07	0.263974	0.773	0.702	0.000529652		Rspo3	2.93669e-38	0.446165	0.606	0.369	5.87337e-35
							Nfix	1.68143e-08	0.828089	0.407	0.449	3.36286e-05		Peak1	8.54287e-299	0.342345	0.801	0.669	1.70857e-295																mt-Rnr1	5.81444e-08	0.408985	0.491	0.592	0.000116289									Sema6d	3.42949e-148	0.539668	0.699	0.626	6.85898e-145									Scfd2	2.11502e-168	0.336253	0.761	0.673	4.23003e-165																Gm20721	2.72257e-34	0.331996	0.494	0.491	5.44514e-31		Tgfb2	6.67999e-129	0.270389	0.634	0.486	1.336e-125		Phldb1	1.40002e-07	0.562775	0.471	0.44	0.000280005		Dner	7.33081e-196	0.432549	0.634	0.467	1.46616e-192									Lrfn2	3.58028e-213	0.376307	0.698	0.427	7.16056e-210		Prr16	3.96656e-97	0.708	0.661	0.502	7.93311e-94		Lhfpl3	2.56596e-70	0.634827	0.893	0.761	5.13192e-67		Fgfr1	1.56697e-06	0.276127	0.482	0.465	0.00313394									Rspo3	3.83041e-89	0.294966	0.615	0.367	7.66082e-86									Pid1	9.7012e-96	0.62496	0.764	0.482	1.94024e-92									Ninj2	4.03581e-07	0.477104	0.581	0.506	0.000807161		2510009E07Rik	3.04355e-38	0.388808	0.817	0.531	6.0871e-35
							Arhgap31	2.59185e-08	0.499034	0.418	0.518	5.1837e-05		Shc3	3.94115e-298	0.487474	0.637	0.504	7.8823e-295																Cldn14	7.50746e-08	0.507304	0.34	0.351	0.000150149									Igfbp5	8.82585e-148	0.763599	0.424	0.301	1.76517e-144									Plxna4	3.38223e-165	0.276394	0.879	0.774	6.76446e-162																Dlc1	3.03547e-33	0.727202	0.485	0.45	6.07095e-30		Basp1	8.22698e-126	0.259481	0.682	0.47	1.6454e-122		Sema6a	1.64852e-07	0.499094	0.467	0.444	0.000329704		Kcnb2	4.76625e-193	0.598695	0.828	0.574	9.53251e-190									Col23a1	3.9305e-212	0.272177	0.62	0.368	7.861e-209		Dpf3	4.23036e-97	0.507649	0.583	0.447	8.46073e-94		Ptprr	2.92173e-70	0.465922	0.687	0.463	5.84346e-67																Garnl3	6.83402e-89	0.540393	0.732	0.439	1.3668e-85									Dlx6os1	2.19404e-95	0.600635	0.825	0.515	4.38808e-92									Lpcat2	1.34813e-06	0.493232	0.558	0.446	0.00269626		Sdc2	3.26176e-37	0.474977	0.743	0.481	6.52352e-34
							Cd180	3.41201e-08	0.415824	0.385	0.478	6.82401e-05		Mir670hg	5.35205e-298	0.262667	0.663	0.534	1.07041e-294																Sorcs1	2.20793e-07	0.286281	0.723	0.87	0.000441587									Abcd2	1.31286e-146	0.692324	0.553	0.491	2.62571e-143									Arid3b	2.25445e-163	0.330829	0.694	0.587	4.50891e-160																Mafb	1.05191e-32	0.960649	0.376	0.243	2.10382e-29		Tet3	3.17255e-123	0.252247	0.918	0.715	6.3451e-120		Gramd3	1.94775e-07	0.297342	0.447	0.431	0.000389551		Slc35f1	8.81299e-193	0.467311	0.916	0.718	1.7626e-189									Ankrd55	7.72345e-211	0.667301	0.656	0.373	1.54469e-207		Cd9	3.96796e-96	0.568662	0.593	0.406	7.93592e-93		4930555F03Rik	4.183e-70	0.960436	0.644	0.464	8.36601e-67																Gm45645	1.00798e-88	0.342292	0.717	0.477	2.01596e-85									Nr4a1	5.6442e-94	0.477011	0.842	0.565	1.12884e-90									Sh3rf1	3.92463e-06	1.08688	0.638	0.618	0.00784926		A330008L17Rik	3.32809e-37	0.64839	0.834	0.627	6.65618e-34
							Ddc	1.28276e-07	0.42364	0.389	0.437	0.000256553		Serpine2	1.70274e-290	0.336781	0.654	0.482	3.40548e-287																Tmem63a	1.0499e-05	1.00023	0.411	0.428	0.020998									A830082K12Rik	9.79192e-146	0.716807	0.462	0.378	1.95838e-142									Gm4128	3.24139e-162	0.341836	0.628	0.531	6.48277e-159																Oxr1	1.31842e-32	0.342335	0.673	0.635	2.63684e-29		Cntn3	9.83299e-118	0.261031	0.884	0.702	1.9666e-114		Thsd4	2.33343e-07	0.48458	0.463	0.408	0.000466687		Ank	1.73493e-191	0.319051	0.861	0.625	3.46986e-188									AC124490.1	6.60424e-208	0.360091	0.64	0.405	1.32085e-204		Unc13b	3.34782e-94	0.443419	0.602	0.432	6.69563e-91		Sfmbt2	5.60325e-69	0.336353	0.569	0.386	1.12065e-65																Ndst4	1.31055e-87	0.793222	0.665	0.471	2.62109e-84									Eprs	8.65354e-91	0.450713	0.903	0.682	1.73071e-87									Pip5k1b	4.87383e-06	0.504206	0.562	0.464	0.00974767		Gm29478	1.7002e-36	0.298052	0.56	0.295	3.4004e-33
							Kirrel3	1.35762e-07	0.354965	0.663	0.87	0.000271525		Egr4	1.01812e-289	0.443371	0.572	0.488	2.03624e-286																Nek7	1.11923e-05	0.406072	0.349	0.403	0.0223847									Fgfr3	1.79645e-145	0.888566	0.472	0.369	3.5929e-142									Gm10754	1.63912e-156	0.25031	0.918	0.741	3.27825e-153																Gm4258	1.55191e-31	0.312634	0.542	0.49	3.10383e-28		Pcdh17	2.19287e-115	0.392715	0.784	0.588	4.38575e-112		Olfml1	2.46762e-06	0.536541	0.384	0.42	0.00493524		Slc9a9	8.78105e-191	0.273844	0.734	0.574	1.75621e-187									Sparcl1	2.05607e-207	0.393345	0.701	0.453	4.11213e-204		Vsnl1	1.41568e-93	0.399139	0.612	0.463	2.83135e-90		Adcy1	7.02588e-69	0.41012	0.633	0.451	1.40518e-65																Dpysl5	1.39399e-87	0.516907	0.765	0.563	2.78797e-84									Kcnb2	5.00504e-90	0.626886	0.865	0.577	1.00101e-86									Plekhg3	4.97262e-06	0.422709	0.546	0.438	0.00994524		Gdnf	3.06619e-36	0.464291	0.606	0.309	6.13237e-33
							Cald1	1.89089e-07	0.587062	0.393	0.441	0.000378177		Gm1604a	5.83567e-289	0.32886	0.565	0.423	1.16713e-285																														Gm29514	7.04092e-145	0.295811	0.46	0.356	1.40818e-141									Epha5	3.65851e-153	0.416955	0.767	0.7	7.31702e-150																Hpgd	1.67614e-30	1.07405	0.425	0.352	3.35229e-27		Atp2b4	1.23749e-114	0.594236	0.594	0.417	2.47499e-111		Adamts4	4.27221e-06	0.478956	0.418	0.317	0.00854442		Rras2	6.50976e-190	0.295383	0.551	0.341	1.30195e-186									Cdh6	9.34637e-205	0.406415	0.708	0.423	1.86927e-201		Fam196b	3.96167e-93	0.611681	0.577	0.38	7.92335e-90		44256	7.31512e-69	0.750381	0.778	0.629	1.46302e-65																Galnt14	5.43337e-87	0.680209	0.765	0.564	1.08667e-83									Htr4	5.05224e-90	0.418161	0.738	0.521	1.01045e-86									Man1c1	1.03021e-05	0.42141	0.523	0.36	0.0206043		Garnl3	5.64821e-36	0.376299	0.759	0.441	1.12964e-32
							AC110241.2	4.35594e-07	0.949546	0.396	0.473	0.000871188		Sec24a	5.22049e-267	0.458249	0.641	0.534	1.0441e-263																														Glul	1.41339e-142	0.806476	0.503	0.407	2.82678e-139									Gm16083	3.04971e-150	0.334693	0.546	0.429	6.09943e-147																Fhit	1.38038e-26	1.07141	0.642	0.7	2.76076e-23		4933413L06Rik	1.51308e-114	0.279298	0.652	0.487	3.02616e-111		Atp8b1	5.12392e-06	0.293093	0.392	0.482	0.0102478		Smarca2	5.41269e-185	0.318143	0.844	0.595	1.08254e-181									5530401A14Rik	1.82476e-204	0.34114	0.785	0.525	3.64953e-201		Cadm1	5.46091e-92	0.49464	0.855	0.693	1.09218e-88		Cpa6	1.01536e-68	0.580594	0.577	0.413	2.03072e-65																Farp1	1.32083e-86	0.46783	0.711	0.485	2.64167e-83									4933413L06Rik	9.57322e-90	0.441678	0.702	0.489	1.91464e-86									A930009A15Rik	1.39577e-05	0.253544	0.319	0.394	0.0279153		Syt13	6.78479e-36	0.364875	0.627	0.417	1.35696e-32
							4930444A19Rik	4.38386e-07	0.260575	0.406	0.448	0.000876772		Dnah9	4.29222e-244	0.361012	0.552	0.531	8.58444e-241																														Hdac9	3.47441e-142	0.811512	0.658	0.621	6.94881e-139									Rnd3	1.05038e-148	0.396291	0.589	0.506	2.10076e-145																Gbe1	3.02093e-26	0.358171	0.528	0.507	6.04185e-23		Adamts17	2.31274e-110	0.347386	0.648	0.478	4.62547e-107		Tmem108	1.49722e-05	0.306036	0.42	0.524	0.0299443		Ccdc85a	2.05436e-183	0.305026	0.714	0.464	4.10872e-180									Cnr1	3.02407e-204	0.553695	0.86	0.577	6.04813e-201		Tmem108	1.54827e-90	0.886438	0.626	0.521	3.09654e-87		Nfib	3.35522e-68	0.30254	0.686	0.527	6.71043e-65																Cdk14	2.13386e-85	0.365883	0.804	0.559	4.26771e-82									Pappa	1.94639e-89	0.539274	0.638	0.382	3.89278e-86									Hs3st1	1.66708e-05	0.372129	0.538	0.426	0.0333416		Gm26973	3.52624e-35	0.254985	0.544	0.257	7.05247e-32
							Cnp	8.4013e-07	0.897182	0.414	0.524	0.00168026		Gclc	1.30173e-234	0.482093	0.565	0.441	2.60346e-231																														Ldlrad3	1.34242e-141	0.254908	0.487	0.399	2.68485e-138									Nrip3	1.7268e-148	0.270402	0.589	0.561	3.45361e-145																Hpcal1	1.61365e-24	0.446002	0.404	0.405	3.22729e-21		Khdrbs2	3.80641e-104	0.289092	0.769	0.567	7.61282e-101									Mlip	3.35427e-180	0.528235	0.645	0.426	6.70854e-177									Hapln1	2.02918e-202	0.526928	0.678	0.503	4.05835e-199		Enah	1.00279e-89	0.644597	0.687	0.513	2.00559e-86		Adarb2	7.35955e-68	2.02751	0.737	0.659	1.47191e-64																Sox1ot	2.53342e-85	0.708143	0.627	0.306	5.06684e-82									Rtl4	8.91489e-88	0.839477	0.71	0.506	1.78298e-84																Cftr	5.83116e-35	0.533023	0.61	0.318	1.16623e-31
							Wls	1.08135e-06	0.452057	0.363	0.431	0.0021627		Gnai3	4.13213e-234	0.283953	0.601	0.496	8.26426e-231																														Zfp423	2.10801e-141	0.527595	0.464	0.404	4.21602e-138									Gadd45g	1.07645e-145	0.4671	0.542	0.466	2.15291e-142																2510009E07Rik	5.84108e-24	0.461711	0.56	0.531	1.16822e-20		Gabra3	1.53671e-99	0.322318	0.612	0.453	3.07342e-96									Pcdh7	9.32468e-180	0.322859	0.982	0.833	1.86494e-176									Plppr5	2.51441e-202	0.481697	0.855	0.638	5.02882e-199		Tshz2	6.30155e-89	0.98717	0.602	0.509	1.26031e-85		Tenm2	2.64642e-67	0.76137	0.96	0.808	5.29284e-64																Chl1	1.21358e-83	0.394909	0.742	0.479	2.42716e-80									44259	1.07798e-87	0.482475	0.771	0.512	2.15595e-84																Gap43	1.46751e-34	0.292742	0.892	0.62	2.93503e-31
							Synj2	1.56406e-06	0.93364	0.431	0.493	0.00312811		Adgrl2	5.39195e-225	0.495505	0.697	0.596	1.07839e-221																														Prrx1	1.64397e-137	0.926672	0.461	0.294	3.28794e-134									Egr4	1.68447e-138	0.543374	0.562	0.493	3.36894e-135																mt-Cytb	5.16036e-23	0.436676	0.315	0.436	1.03207e-19		Nrp1	1.25987e-98	0.274705	0.755	0.631	2.51974e-95									Lnx1	2.93908e-176	0.360357	0.672	0.576	5.87815e-173									Slc38a1	4.50902e-202	0.426846	0.772	0.475	9.01804e-199		AC154782.1	7.1351e-88	0.287281	0.618	0.484	1.42702e-84		Clstn2	3.03757e-67	0.603835	0.817	0.697	6.07515e-64																AC159282.1	3.78888e-83	0.520039	0.664	0.436	7.57775e-80									Arih1	1.57978e-87	0.562349	0.97	0.768	3.15957e-84																Tenm1	1.81436e-34	0.476555	0.921	0.694	3.62872e-31
							Arhgap24	3.21694e-06	0.3477	0.441	0.492	0.00643388		Pqlc1	1.73372e-214	0.26703	0.553	0.493	3.46743e-211																														Zbtb16	4.80876e-137	0.344786	0.602	0.614	9.61752e-134									Tenm3	2.9901e-138	0.383969	0.798	0.7	5.9802e-135																Arid3a	4.45089e-22	0.251743	0.4	0.38	8.90179e-19		Scn5a	3.7253e-93	0.333032	0.548	0.356	7.45059e-90									AC124490.1	5.0023e-174	0.341683	0.577	0.405	1.00046e-170									Epha7	5.43738e-202	0.628478	0.853	0.599	1.08748e-198		Car8	7.41971e-88	0.59578	0.507	0.234	1.48394e-84		Cdh18	5.29844e-67	0.65966	0.844	0.682	1.05969e-63																Gm13187	1.88203e-82	0.277078	0.744	0.573	3.76407e-79									Plpp4	5.39631e-87	0.324483	0.619	0.32	1.07926e-83																Ano1	1.85247e-34	0.309115	0.577	0.342	3.70494e-31
							Sema6a	6.68583e-06	1.01738	0.384	0.451	0.0133717		Lemd3	3.35443e-204	0.381443	0.639	0.571	6.70886e-201																														Btbd17	4.35445e-135	0.640735	0.445	0.368	8.70889e-132									Obsl1	4.08726e-135	0.323833	0.664	0.576	8.17451e-132																Abcg2	1.91114e-21	0.554495	0.411	0.421	3.82227e-18		Fam135b	7.38269e-92	0.263805	0.928	0.79	1.47654e-88									Zfp804b	3.89349e-172	1.19622	0.634	0.517	7.78697e-169									Slc4a10	2.01937e-199	0.539755	0.899	0.666	4.03874e-196		Shisa4	1.39109e-86	0.333272	0.549	0.364	2.78218e-83		Tcerg1l	6.05037e-67	0.708285	0.595	0.44	1.21007e-63																C530008M17Rik	4.53412e-82	0.701259	0.679	0.421	9.06824e-79									Csgalnact1	6.0404e-86	0.712215	0.733	0.552	1.20808e-82																Nhs	1.20113e-33	0.447374	0.751	0.511	2.40226e-30
														Cdc42ep3	7.74049e-191	0.451742	0.498	0.371	1.5481e-187																														Arhgef12	7.37912e-131	0.559164	0.729	0.74	1.47582e-127									Galnt18	4.11195e-133	0.349624	0.792	0.67	8.22391e-130																Cd37	1.89805e-20	1	0.388	0.175	3.7961e-17		Epha5	6.85074e-90	0.284894	0.862	0.7	1.37015e-86									Nrn1	1.2278e-169	0.378105	0.534	0.295	2.45561e-166									Hunk	1.4244e-198	0.653277	0.638	0.389	2.8488e-195		Mpped1	2.01353e-86	0.377432	0.558	0.382	4.02706e-83		Dnah9	8.40476e-67	0.279305	0.654	0.532	1.68095e-63																Tenm3	7.52986e-82	0.527217	0.892	0.703	1.50597e-78									Btg2	6.41073e-86	0.421779	0.74	0.478	1.28215e-82																Parm1	2.56791e-33	0.513288	0.668	0.45	5.13582e-30
														Galnt18	4.04194e-160	0.251958	0.738	0.669	8.08388e-157																														Plekha7	3.12702e-130	0.558085	0.443	0.358	6.25404e-127									Shc3	3.11759e-122	0.504955	0.609	0.512	6.23518e-119																Esr1	3.86059e-20	0.285946	0.349	0.503	7.72118e-17		Galnt17	7.05899e-90	0.254535	0.822	0.63	1.4118e-86									Satb1	8.80434e-167	0.264155	0.561	0.366	1.76087e-163									A530058N18Rik	1.48621e-197	0.577699	0.617	0.317	2.97242e-194		Plpp3	2.07455e-86	0.648426	0.579	0.398	4.1491e-83		Plekha7	9.78219e-67	0.451867	0.557	0.36	1.95644e-63																6330411D24Rik	3.73964e-81	0.518819	0.639	0.428	7.47929e-78									Efna5	3.23742e-84	0.565615	0.875	0.634	6.47484e-81																Tmem196	5.3222e-33	0.337087	0.598	0.372	1.06444e-29
														Ddx10	1.30554e-153	0.413201	0.645	0.626	2.61109e-150																														Lgi4	1.05097e-129	0.71772	0.425	0.25	2.10194e-126									Rbms3	5.76763e-122	0.263031	0.926	0.831	1.15353e-118																mt-Nd1	8.00456e-19	0.46264	0.469	0.472	1.60091e-15		4921534H16Rik	6.56128e-84	0.333506	0.591	0.437	1.31226e-80									Inpp4b	9.58251e-167	0.90083	0.669	0.52	1.9165e-163									Htr1f	4.60502e-197	0.565204	0.738	0.443	9.21004e-194		Nnat	2.16026e-86	0.729165	0.597	0.389	4.32053e-83		Satb1	1.05827e-66	0.376472	0.565	0.367	2.11654e-63																Gm13963	4.78301e-81	0.279099	0.65	0.438	9.56602e-78									Cnr1	4.73748e-84	0.618721	0.86	0.579	9.47497e-81																Cadps2	5.56875e-33	0.603267	0.651	0.471	1.11375e-29
														Ippk	1.53626e-147	0.342754	0.605	0.551	3.07252e-144																														Fjx1	2.24932e-128	0.801898	0.435	0.325	4.49864e-125									Gm1604a	1.61488e-117	0.477444	0.536	0.431	3.22977e-114																Wls	2.75383e-17	0.71028	0.426	0.424	5.50766e-14		Galnt18	2.48032e-82	0.365448	0.843	0.672	4.96064e-79									Rapgef5	1.06502e-166	0.273077	0.713	0.485	2.13003e-163									Rasgrf2	5.99126e-191	0.434085	0.696	0.503	1.19825e-187		Ankfn1	3.51044e-86	0.494218	0.55	0.364	7.02088e-83		Gm45645	4.25388e-66	0.311473	0.67	0.477	8.50777e-63																Ndst3	4.3962e-79	0.805475	0.672	0.484	8.79241e-76									Sik2	1.27616e-83	0.466253	0.979	0.75	2.55232e-80																Greb1l	7.47949e-33	0.318117	0.689	0.469	1.4959e-29
														Atf3	1.55279e-121	0.307118	0.542	0.551	3.10559e-118																														Hif3a	4.87789e-126	0.86122	0.492	0.461	9.75578e-123									Usp38	9.32892e-114	0.38066	0.627	0.583	1.86578e-110																Garnl3	3.6353e-17	0.434539	0.333	0.445	7.2706e-14		Tll1	5.34137e-82	0.63506	0.604	0.472	1.06827e-78									Gm26776	2.63015e-163	0.278331	0.501	0.301	5.26031e-160									Aff2	1.15735e-183	0.493568	0.818	0.646	2.31469e-180		Gm4258	7.04582e-84	0.338221	0.689	0.489	1.40916e-80		Myo5b	1.11478e-64	0.789684	0.646	0.457	2.22956e-61																Sat1	1.13366e-77	0.256576	0.702	0.454	2.26732e-74									Cdk14	1.79133e-83	0.527745	0.799	0.559	3.58266e-80																Maob	4.13921e-32	0.441956	0.581	0.405	8.27843e-29
														4930557K07Rik	5.18049e-116	0.317895	0.657	0.659	1.0361e-112																														St6gal1	1.64102e-124	0.426617	0.53	0.476	3.28205e-121									Rph3a	1.87583e-111	0.355055	0.549	0.443	3.75167e-108																Hivep1	1.08423e-16	0.337395	0.424	0.43	2.16846e-13		Adgrl2	4.59506e-79	0.330111	0.778	0.602	9.19013e-76									Gpr45	3.23995e-159	0.332979	0.7	0.493	6.4799e-156									44266	1.64133e-180	0.565552	0.766	0.51	3.28265e-177		Gm48091	4.139e-82	0.675911	0.735	0.612	8.278e-79		Epha5	1.39659e-64	0.691084	0.823	0.702	2.79318e-61																Atp2b4	2.03922e-77	0.528954	0.629	0.419	4.07845e-74									Gm26953	1.98968e-82	0.274292	0.657	0.469	3.97937e-79																Slit1	6.65615e-32	0.58261	0.647	0.464	1.33123e-28
														Vat1l	3.1904e-104	0.341506	0.613	0.57	6.3808e-101																														Spon1	1.352e-123	0.259904	0.325	0.527	2.70401e-120									Ptrh2	3.474e-106	0.285848	0.681	0.626	6.94801e-103																Wdfy4	2.79159e-16	1.14905	0.413	0.398	5.58317e-13		Npffr2	1.90892e-77	0.280089	0.512	0.274	3.81784e-74									Grk3	1.35792e-158	0.338381	0.593	0.404	2.71585e-155									Ccdc136	4.40574e-180	0.474069	0.636	0.392	8.81148e-177		Htra1	5.42494e-82	0.279937	0.622	0.474	1.08499e-78		Lrfn2	4.92923e-64	0.491433	0.627	0.43	9.85846e-61																Ncald	3.65632e-76	0.502815	0.655	0.437	7.31264e-73									Ablim3	8.85922e-82	0.723579	0.703	0.465	1.77184e-78																Alcam	1.46423e-31	0.529481	0.963	0.839	2.92846e-28
														Gm16351	3.43124e-98	0.46237	0.724	0.678	6.86248e-95																														Ccdc141	5.93842e-122	0.887317	0.46	0.382	1.18768e-118									Lemd3	6.82738e-106	0.429649	0.63	0.575	1.36548e-102																Slc16a10	4.69619e-16	0.569395	0.423	0.425	9.39238e-13		Sobp	3.97099e-77	0.28051	0.682	0.551	7.94198e-74									Mkx	3.46569e-158	0.42952	0.609	0.491	6.93138e-155									Lpp	9.35778e-180	0.423731	0.764	0.555	1.87156e-176		Gm21798	5.57363e-82	0.461125	0.564	0.403	1.11473e-78		Greb1l	7.1713e-64	0.466734	0.642	0.468	1.43426e-60																4933406I18Rik	7.81252e-76	0.313756	0.791	0.525	1.5625e-72									Gm45321	2.59777e-81	0.592095	0.692	0.471	5.19554e-78																Efr3b	2.67948e-31	0.290287	0.946	0.703	5.35895e-28
														Gm38413	2.66334e-74	0.367831	0.509	0.443	5.32668e-71																														Adamts6	1.11995e-120	0.569494	0.57	0.542	2.2399e-117									Arhgef7	2.79919e-101	0.32406	0.716	0.675	5.59838e-98																mt-Nd4	1.18391e-15	0.357122	0.327	0.437	2.36782e-12		Ryr1	1.78395e-76	0.393555	0.567	0.356	3.5679e-73									Sgcd	3.90513e-156	0.692823	0.817	0.664	7.81026e-153									Igf1	1.17653e-178	0.468658	0.586	0.255	2.35305e-175		Ppm1e	6.16125e-82	0.754209	0.642	0.501	1.23225e-78		Efna5	1.02257e-63	0.467773	0.808	0.634	2.04515e-60																Adamts6	2.18962e-75	0.421673	0.714	0.542	4.37924e-72									Trpc3	3.87515e-81	0.265576	0.628	0.427	7.7503e-78																Gm39185	3.70584e-31	0.339232	0.564	0.331	7.41167e-28
														Zfp64	2.15384e-64	0.415963	0.472	0.41	4.30768e-61																														Synpo2	4.96615e-117	0.570016	0.558	0.482	9.9323e-114									Egr3	1.27426e-91	0.335591	0.609	0.561	2.54851e-88																Cdc14a	1.35949e-15	0.321695	0.476	0.506	2.71897e-12		Ptchd4	3.9232e-73	0.325272	0.653	0.479	7.84641e-70									Adgrl2	1.86089e-151	0.273158	0.839	0.601	3.72179e-148									Enah	1.40075e-178	0.462372	0.787	0.511	2.80149e-175		Sulf1	2.74739e-79	0.596924	0.57	0.425	5.49477e-76		Prkg1	3.90178e-63	0.850821	0.748	0.616	7.80357e-60																Sgcz	2.84329e-73	0.445683	0.99	0.842	5.68658e-70									Trpc5	8.65058e-80	0.51702	0.692	0.515	1.73012e-76																Alk	6.66079e-31	0.529003	0.73	0.507	1.33216e-27
														Spata5	2.64588e-54	0.255958	0.642	0.652	5.29177e-51																														Gm16168	4.34878e-116	0.305596	0.608	0.599	8.69756e-113									Gm45323	3.12529e-88	0.404516	0.478	0.364	6.25058e-85																Itga9	2.98223e-15	1.03514	0.486	0.497	5.96446e-12		Vps37b	2.33495e-69	0.257273	0.661	0.492	4.66989e-66									Brinp3	5.30534e-150	0.51302	0.787	0.588	1.06107e-146									Slc35f1	1.39541e-177	0.465756	0.949	0.719	2.79083e-174		Vegfa	8.38096e-79	0.441789	0.726	0.624	1.67619e-75		Runx2	7.59297e-63	0.414367	0.726	0.577	1.51859e-59																Trpc3	5.89584e-73	0.572423	0.62	0.427	1.17917e-69									Fosl2	7.34429e-79	0.396654	0.755	0.514	1.46886e-75																Kcnd3	8.89749e-31	0.447278	0.71	0.42	1.7795e-27
														Pebp4	2.30637e-46	0.250833	0.498	0.484	4.61275e-43																														Plcb4	1.91453e-115	0.643035	0.525	0.5	3.82906e-112									Gm2516	3.91574e-84	0.531108	0.51	0.421	7.83147e-81																Bcl2l11	5.33479e-15	0.28125	0.291	0.216	1.06696e-11		Chst11	1.08134e-65	0.253034	0.815	0.656	2.16268e-62									Fap	1.63871e-146	0.267747	0.491	0.255	3.27743e-143									Ccdc85a	2.54225e-177	0.310727	0.752	0.464	5.08449e-174		Prkca	8.74635e-79	0.505112	0.849	0.738	1.74927e-75		Opcml	1.09943e-62	0.523425	0.951	0.828	2.19887e-59																Ap1s3	1.28399e-71	0.289169	0.618	0.42	2.56798e-68									Tacr1	1.97305e-78	0.533092	0.644	0.461	3.94611e-75																Etl4	1.39093e-30	0.252118	0.9	0.614	2.78186e-27
														Chgb	4.18431e-25	0.273205	0.477	0.47	8.36862e-22																														A830019P07Rik	1.69e-113	0.672646	0.466	0.394	3.38e-110									Brinp2	8.33415e-83	0.411906	0.708	0.66	1.66683e-79																Tgfb1	1.05786e-14	0.817289	0.536	0.603	2.11573e-11		Gm32647	9.73358e-65	0.258742	0.747	0.605	1.94672e-61									Rph3a	3.3209e-146	0.40859	0.645	0.444	6.64181e-143									Parm1	8.15219e-177	0.386037	0.691	0.447	1.63044e-173		Calcrl	2.05436e-78	0.986691	0.618	0.532	4.10873e-75		Celf4	3.90993e-62	0.416163	0.884	0.715	7.81986e-59																Stmn2	1.40319e-70	0.535835	0.616	0.378	2.80637e-67									4921534H16Rik	2.73442e-78	0.331205	0.661	0.439	5.46884e-75																4933413L06Rik	1.52876e-30	0.295557	0.651	0.49	3.05752e-27
														Grk5	2.30571e-17	0.279269	0.505	0.517	4.61142e-14																														Me1	3.52885e-113	0.338521	0.447	0.385	7.05771e-110									Klhl1	1.49027e-81	0.433202	0.668	0.583	2.98055e-78																E330020D12Rik	1.06739e-14	0.90238	0.418	0.377	2.13477e-11		Col11a1	6.92969e-51	0.434671	0.523	0.352	1.38594e-47									Slc16a10	1.09004e-143	0.398471	0.572	0.422	2.18009e-140									Dgkg	6.84472e-176	0.576251	0.748	0.473	1.36894e-172		Bcas1	4.76078e-78	0.646386	0.614	0.455	9.52157e-75		Pde11a	6.70014e-62	0.598291	0.59	0.44	1.34003e-58																Arid5b	3.14246e-70	0.292383	0.814	0.577	6.28492e-67									Samd4	2.30781e-77	0.458206	0.774	0.536	4.61561e-74																Efr3a	2.3387e-30	0.302574	0.68	0.526	4.6774e-27
														Atg16l1	2.75825e-08	0.250048	0.512	0.509	5.5165e-05																														Agmo	3.04071e-110	0.592973	0.497	0.456	6.08141e-107									Osbpl6	2.40773e-80	0.374578	0.713	0.635	4.81547e-77																Rnls	1.29006e-14	0.318384	0.464	0.446	2.58012e-11		Gm10649	2.12404e-47	0.301094	0.649	0.579	4.24808e-44									Mgat4c	1.9114e-143	0.920665	0.843	0.71	3.82279e-140									Trpc4	3.78003e-173	0.398472	0.629	0.38	7.56006e-170		Nkain3	1.78602e-77	0.698825	0.827	0.733	3.57204e-74		Tox	2.85078e-61	0.438496	0.61	0.451	5.70156e-58																Cacna1g	3.59918e-70	0.47259	0.634	0.485	7.19837e-67									Pdyn	2.60423e-76	0.384266	0.797	0.686	5.20846e-73																6330576A10Rik	2.71077e-30	0.275415	0.544	0.255	5.42154e-27
																																																	Cthrc1	4.8839e-110	0.265635	0.275	0.415	9.7678e-107									Tpm3	2.56207e-76	0.257461	0.596	0.527	5.12415e-73																Tcf4	3.57486e-14	0.302859	0.571	0.58	7.14972e-11		Elmo1	1.96735e-44	0.284921	0.94	0.861	3.9347e-41									Slit2	1.37722e-142	0.420973	0.604	0.457	2.75445e-139									Gm13963	1.92443e-172	0.406557	0.645	0.437	3.84887e-169		Cdh6	1.17559e-76	0.705585	0.592	0.425	2.35119e-73		Kcnip4	3.30593e-61	0.932584	0.956	0.849	6.61185e-58																Rab27b	6.38769e-70	0.378552	0.762	0.508	1.27754e-66									Tacr3	1.45508e-74	0.440363	0.629	0.494	2.91016e-71																Grip1	2.80798e-30	0.279796	0.963	0.806	5.61596e-27
																																																	Brinp3	2.10813e-108	0.386582	0.663	0.588	4.21626e-105									Gm16351	1.61759e-72	0.736723	0.706	0.681	3.23518e-69																Nrp1	9.3286e-14	0.712504	0.494	0.637	1.86572e-10		Casz1	2.03452e-43	0.563059	0.503	0.344	4.06904e-40									Ano3	3.27189e-137	0.356853	0.944	0.749	6.54379e-134									Sgcz	1.36164e-170	0.481644	0.999	0.841	2.72328e-167		Sema6a	1.21747e-76	0.501079	0.601	0.442	2.43494e-73		Rnf152	3.47921e-61	0.251488	0.544	0.347	6.95841e-58																Nrg3	6.40622e-70	0.337464	0.986	0.833	1.28124e-66									Lncpint	1.00404e-73	0.456707	0.998	0.866	2.00808e-70																Sgcd	3.71863e-30	0.507704	0.884	0.667	7.43727e-27
																																																	Syt17	2.673e-108	0.332691	0.283	0.46	5.346e-105									Chgb	1.08208e-61	0.464	0.519	0.468	2.16417e-58																Crybb1	1.03649e-12	0.756079	0.393	0.341	2.07299e-09		Trpc7	2.47677e-41	0.378799	0.526	0.403	4.95354e-38									Shisa6	3.6297e-136	0.570272	0.615	0.464	7.25939e-133									Cux2	1.33587e-169	0.599433	0.643	0.398	2.67174e-166		4930509J09Rik	8.03703e-76	0.800241	0.688	0.563	1.60741e-72		Tox3	1.8193e-60	0.36175	0.545	0.335	3.63861e-57																Fam19a2	9.2705e-70	0.676631	0.761	0.573	1.8541e-66									Kcnc1	1.19676e-73	0.578833	0.675	0.428	2.39352e-70																Scn9a	1.13195e-29	0.505829	0.651	0.402	2.2639e-26
																																																	Wwtr1	2.49163e-102	0.986059	0.443	0.335	4.98325e-99									Dcun1d3	4.17365e-61	0.254137	0.517	0.46	8.3473e-58																Gnas	9.24888e-12	0.502324	0.358	0.472	1.84978e-08		Otof	2.08837e-20	0.338674	0.449	0.291	4.17674e-17									Mast1	7.56234e-136	0.251716	0.522	0.355	1.51247e-132									Shank1	3.76555e-169	0.602782	0.717	0.556	7.5311e-166		Me1	8.30799e-75	0.262741	0.536	0.386	1.6616e-71		Mpped1	4.13171e-60	0.329793	0.567	0.382	8.26342e-57																Snap25	6.64553e-69	0.507536	0.975	0.835	1.32911e-65									Ccbe1	1.59038e-73	0.831474	0.638	0.423	3.18075e-70																Fhit	2.20076e-29	0.352396	0.905	0.698	4.40152e-26
																																																	Acss1	1.03019e-100	1.05547	0.482	0.442	2.06038e-97									Cdc42ep3	7.92521e-60	0.333765	0.461	0.379	1.58504e-56																Calcrl	2.40501e-11	0.529331	0.475	0.535	4.81003e-08		Sox1ot	4.40261e-15	0.299827	0.448	0.306	8.80522e-12									Klhl32	7.81891e-133	0.270137	0.666	0.52	1.56378e-129									Ptprr	9.2079e-168	0.474718	0.743	0.46	1.84158e-164		Syne2	1.14987e-74	0.569722	0.563	0.455	2.29975e-71		Ccbe1	6.89742e-60	0.260516	0.597	0.423	1.37948e-56																Ccdc136	9.01574e-68	0.3362	0.599	0.394	1.80315e-64									Nol4	1.99851e-73	0.487149	0.848	0.632	3.99702e-70																Nwd2	3.92583e-29	0.266266	0.589	0.4	7.85166e-26
																																																	Efr3a	2.13618e-99	0.316082	0.516	0.527	4.27236e-96									Pmvk	2.34718e-51	0.327481	0.489	0.476	4.69436e-48																Selenop	1.25515e-09	0.563495	0.387	0.384	2.5103e-06																Gda	2.42629e-129	0.284103	0.592	0.388	4.85259e-126									Olfm2	2.06561e-167	0.625102	0.722	0.572	4.13121e-164		Gria4	2.09967e-74	0.523752	0.914	0.802	4.19934e-71		Adamtsl1	7.23757e-60	0.682712	0.633	0.5	1.44751e-56																Fhod3	1.77643e-67	0.47102	0.654	0.459	3.55285e-64									Aff2	4.16445e-73	0.628332	0.783	0.647	8.32889e-70																Ablim3	2.70696e-28	0.596195	0.676	0.466	5.41393e-25
																																																	Etv6	2.98998e-92	0.410916	0.561	0.488	5.97996e-89									Adcy3	2.0341e-50	0.341956	0.535	0.485	4.06821e-47																St6gal1	1.98051e-09	0.281284	0.367	0.482	3.96102e-06																Plcxd3	2.30784e-125	0.292145	0.598	0.432	4.61568e-122									Lnx1	3.23716e-166	0.581888	0.709	0.576	6.47433e-163		Ptpro	1.13092e-73	0.581429	0.723	0.585	2.26184e-70		Gm2516	9.37247e-59	0.591311	0.604	0.423	1.87449e-55																Sema5a	1.63686e-64	0.354104	0.609	0.395	3.27371e-61									Dpp10	6.5403e-73	0.419321	0.904	0.672	1.30806e-69																Aff2	1.62996e-27	0.329558	0.747	0.648	3.25991e-24
																																																	Gm4876	3.95634e-91	0.265178	0.39	0.597	7.91267e-88									Grk5	2.01244e-49	0.300506	0.548	0.514	4.02489e-46																Grk3	5.12423e-09	0.31945	0.41	0.408	1.02485e-05																Spon1	3.83874e-121	0.546895	0.627	0.515	7.67749e-118									Pparg	1.88683e-165	0.5893	0.653	0.437	3.77366e-162		Rab27b	3.85859e-72	0.380421	0.669	0.508	7.71717e-69		Cdh7	1.91631e-58	0.385458	0.576	0.373	3.83262e-55																Epha10	2.50674e-63	0.497209	0.644	0.435	5.01348e-60									Shank1	1.56778e-72	0.527751	0.71	0.558	3.13555e-69																Plxna4	2.73503e-27	0.299117	0.959	0.779	5.47006e-24
																																																	Frem2	2.21435e-90	0.287539	0.329	0.477	4.4287e-87									Sema5b	7.66822e-29	0.280295	0.516	0.514	1.53364e-25																Itgav	4.80253e-08	0.653752	0.436	0.442	9.60506e-05																Map3k5	1.32011e-117	0.292701	0.658	0.489	2.64022e-114									Coro6	2.69337e-165	0.502231	0.592	0.341	5.38674e-162		Gm11266	3.70713e-71	0.434729	0.53	0.369	7.41425e-68		Frmpd3	2.33538e-58	0.519939	0.547	0.349	4.67076e-55																Gad1	1.49163e-62	0.588025	0.896	0.726	2.98327e-59									Bach2	4.70992e-72	0.334506	0.835	0.54	9.41983e-69																Mical2	8.85175e-27	0.31151	0.68	0.454	1.77035e-23
																																																	Sema6a	8.77524e-90	0.327426	0.488	0.442	1.75505e-86									Zgrf1	2.56269e-23	0.276694	0.488	0.5	5.12537e-20																Plxna4	1.85212e-07	0.810509	0.663	0.782	0.000370423																Ptprr	2.2171e-116	0.314863	0.655	0.461	4.43421e-113									Aox3	6.5397e-164	0.448671	0.587	0.322	1.30794e-160		Gm2824	6.87903e-71	0.467781	0.501	0.26	1.37581e-67		Ablim3	1.17776e-57	0.442316	0.621	0.465	2.35552e-54																Olfm3	3.35932e-61	0.518165	0.703	0.499	6.71864e-58									Scn5a	5.74224e-72	0.268936	0.598	0.359	1.14845e-68																Gm13963	1.20558e-26	0.377065	0.622	0.439	2.41117e-23
																																																	Gm40578	1.19971e-84	0.907416	0.452	0.383	2.39942e-81									Adgrl2	3.54026e-21	0.303522	0.61	0.605	7.08052e-18																Prkca	1.88975e-07	0.378239	0.574	0.744	0.000377949																Pdzrn3	3.31874e-112	0.479716	0.542	0.393	6.63749e-109									Sipa1l2	6.29454e-159	0.523648	0.638	0.424	1.25891e-155		Sema5b	1.59618e-70	0.813303	0.618	0.512	3.19236e-67		Mcc	1.62063e-57	0.468627	0.607	0.455	3.24127e-54																Pcsk1	2.74078e-58	0.312879	0.779	0.605	5.48156e-55									Stmn2	8.85811e-72	0.470326	0.629	0.379	1.77162e-68																Kcnk10	2.26715e-26	0.261791	0.639	0.496	4.5343e-23
																																																	Kank1	1.73947e-84	0.412301	0.442	0.416	3.47895e-81									Slc2a3	1.36362e-07	0.272268	0.518	0.531	0.000272725																Fam107b	3.49711e-07	0.29488	0.375	0.404	0.000699422																Gria4	5.50005e-111	0.344415	0.951	0.801	1.10001e-107									Adamts6	5.56698e-158	0.434291	0.713	0.541	1.1134e-154		Fat4	2.57194e-70	0.261197	0.537	0.394	5.14389e-67		Sfta3-ps	2.91634e-57	0.404161	0.536	0.294	5.83269e-54																Pkib	1.07822e-57	0.272855	0.56	0.376	2.15643e-54									Miat	2.53464e-71	0.456151	0.636	0.398	5.06928e-68																Mast1	3.80097e-26	0.36907	0.573	0.358	7.60195e-23
																																																	Bmp6	3.47082e-83	0.337412	0.473	0.399	6.94164e-80																														Chst8	4.48338e-07	0.420557	0.369	0.374	0.000896675																C1ql3	2.52566e-103	0.494509	0.496	0.352	5.05132e-100									Ust	1.26832e-157	0.393044	0.763	0.49	2.53664e-154		Hipk2	4.03255e-70	0.262726	0.719	0.609	8.06509e-67		Ankrd55	1.01742e-56	0.549198	0.571	0.375	2.03484e-53																Clstn2	4.90629e-57	0.567241	0.811	0.697	9.81258e-54									Tmem178	4.97186e-71	0.597544	0.674	0.47	9.94372e-68																Ptprr	9.52744e-26	0.275546	0.734	0.464	1.90549e-22
																																																	Prr16	1.53609e-82	0.483182	0.342	0.512	3.07217e-79																														Svil	4.89323e-07	0.430338	0.367	0.454	0.000978646																Rtl4	3.3697e-100	0.526264	0.599	0.505	6.73939e-97									Osbpl10	4.74315e-157	0.386041	0.691	0.52	9.48629e-154		mt-Rnr1	2.40627e-69	0.468406	0.699	0.585	4.81254e-66		Brinp3	4.18245e-56	0.590103	0.761	0.59	8.36489e-53																Coro6	5.80348e-57	0.271027	0.555	0.343	1.1607e-53									Gm47027	2.55616e-70	0.476036	0.764	0.634	5.11231e-67																Gm15680	1.1591e-24	0.455614	0.817	0.674	2.31819e-21
																																																	Ltbp1	1.5577e-81	0.293033	0.452	0.433	3.1154e-78																														Ccr5	4.92119e-07	1.08841	0.403	0.402	0.000984237																Cck	5.59432e-98	0.367794	0.474	0.344	1.11886e-94									Fhod3	1.71411e-155	0.320263	0.663	0.458	3.42821e-152		Sox10	9.35503e-68	0.677092	0.552	0.355	1.87101e-64		Kcnh7	1.60994e-55	0.681226	0.815	0.679	3.21987e-52																Gm20642	1.78056e-56	0.30934	0.877	0.717	3.56111e-53									Pde1a	8.9115e-70	0.400967	0.702	0.542	1.7823e-66																Frem2	1.59021e-24	0.329376	0.647	0.469	3.18043e-21
																																																	Ptprm	1.74887e-81	0.253466	0.703	0.658	3.49775e-78																														Ust	8.41982e-07	0.320103	0.504	0.494	0.00168396																Pparg	9.12441e-97	0.385079	0.558	0.438	1.82488e-93									Cntnap5c	1.36087e-153	0.514452	0.789	0.555	2.72173e-150		Lpp	5.99582e-67	0.54654	0.665	0.557	1.19916e-63		Vwc2l	2.46902e-55	0.295225	0.581	0.469	4.93804e-52																Grem2	1.12479e-55	0.313819	0.585	0.374	2.24958e-52									Grip1os1	1.13914e-69	0.449965	0.699	0.564	2.27827e-66																Vstm2a	2.25552e-24	0.371883	0.61	0.374	4.51104e-21
																																																	Gm7967	4.43304e-81	0.258064	0.388	0.263	8.86607e-78																														Hk2	8.88768e-07	1.17784	0.37	0.258	0.00177754																Cemip	9.58392e-92	0.310695	0.501	0.351	1.91678e-88									Mcc	7.66873e-153	0.348082	0.656	0.454	1.53375e-149		Ntn1	1.77676e-66	0.904465	0.535	0.365	3.55351e-63		4930452B06Rik	2.9804e-55	0.25756	0.569	0.436	5.9608e-52																Hivep1	1.44824e-55	0.386907	0.612	0.429	2.89648e-52									Sgcz	3.78638e-69	0.44607	0.998	0.842	7.57276e-66																Lin7a	8.29086e-24	0.324903	0.83	0.627	1.65817e-20
																																																	Dner	5.00087e-80	0.25399	0.488	0.469	1.00017e-76																														Abcd2	9.45561e-07	0.825574	0.445	0.495	0.00189112																Slc7a14	2.28985e-91	0.259019	0.717	0.606	4.5797e-88									Fam19a1	2.17259e-150	0.550477	0.595	0.408	4.34519e-147		Sobp	9.1336e-66	0.63277	0.663	0.552	1.82672e-62		Cntn3	3.7381e-55	0.550984	0.823	0.704	7.4762e-52																Slc6a17	4.13973e-55	0.31722	0.849	0.697	8.27946e-52									Akain1	2.41792e-67	0.317079	0.562	0.267	4.83585e-64																Rph3a	3.28301e-23	0.315729	0.672	0.447	6.56603e-20
																																																	Gabbr2	3.28216e-78	0.260546	0.31	0.491	6.56431e-75																														Crim1	3.07439e-06	0.298504	0.435	0.506	0.00614878																Ntng2	7.24109e-91	0.598559	0.473	0.34	1.44822e-87									Serpini1	1.66438e-148	0.495599	0.669	0.454	3.32876e-145		Gm15398	2.37627e-65	0.69321	0.591	0.477	4.75253e-62		Pam	1.23376e-54	0.306301	0.867	0.743	2.46752e-51																Cadps2	9.28125e-54	0.523672	0.625	0.47	1.85625e-50									Lhx8	1.01799e-66	0.619833	0.598	0.358	2.03599e-63																Ank1	4.46965e-22	0.393563	0.631	0.476	8.93929e-19
																																																	Slc9a9	6.81172e-78	0.292132	0.587	0.576	1.36234e-74																														Efr3a	5.78032e-06	0.436086	0.454	0.529	0.0115606																Chsy3	9.02207e-87	0.328436	0.927	0.778	1.80441e-83									AC165271.1	1.31246e-146	0.327059	0.593	0.364	2.62493e-143		Antxr1	9.23695e-64	0.403042	0.615	0.466	1.84739e-60		Lin7a	1.34646e-54	0.442429	0.76	0.626	2.69291e-51																Frmpd4	1.10019e-53	0.479444	0.961	0.838	2.20038e-50									Tmem132d	2.65724e-66	0.316433	0.759	0.579	5.31447e-63																Tmc1	2.41943e-21	0.451513	0.515	0.35	4.83886e-18
																																																	Tspan9	3.36285e-77	0.65682	0.436	0.386	6.72569e-74																																																			Cnih3	1.58572e-83	0.377074	0.502	0.394	3.17143e-80									Rbm20	1.48009e-143	0.313108	0.617	0.42	2.96017e-140		A830082K12Rik	4.87979e-62	0.445563	0.518	0.38	9.75959e-59		Gm20721	5.30181e-54	0.372784	0.605	0.49	1.06036e-50																Lama1	1.63251e-53	0.467281	0.552	0.272	3.26502e-50									Fat4	3.21389e-66	0.375809	0.6	0.394	6.42778e-63																Adra1a	8.82511e-21	0.333865	0.61	0.437	1.76502e-17
																																																	Myo1e	8.6194e-76	0.47661	0.463	0.453	1.72388e-72																																																			Gm48957	2.02139e-82	0.356391	0.518	0.405	4.04277e-79									Mmp16	7.5807e-142	0.443359	0.902	0.68	1.51614e-138		Pcdh17	1.56436e-59	0.493188	0.725	0.59	3.12873e-56		Pparg	3.60628e-53	0.271791	0.596	0.439	7.21256e-50																Me1	5.61997e-52	0.402035	0.574	0.387	1.12399e-48									Farp1	6.00254e-66	0.414137	0.692	0.485	1.20051e-62																4930407I19Rik	5.58873e-20	0.276766	0.515	0.325	1.11775e-16
																																																	2900052N01Rik	7.43775e-74	0.517646	0.386	0.173	1.48755e-70																																																			Dok5	5.43379e-78	0.280442	0.652	0.569	1.08676e-74									Grem2	1.76781e-141	0.40978	0.614	0.372	3.53562e-138		Phldb1	1.36507e-58	0.299042	0.566	0.439	2.73014e-55		Clmp	1.41818e-52	0.291075	0.616	0.417	2.83635e-49																Ablim1	2.0061e-50	0.490909	0.717	0.572	4.0122e-47									Sgsm1	6.58552e-66	0.391581	0.801	0.566	1.3171e-62																1810041L15Rik	2.2811e-19	0.26793	0.485	0.307	4.5622e-16
																																																	Tmtc2	8.77749e-74	0.440235	0.658	0.638	1.7555e-70																																																			Rxfp1	1.1271e-77	0.338501	0.496	0.418	2.25419e-74									Gna14	4.54428e-134	0.615558	0.586	0.378	9.08856e-131		Bach2	1.9039e-58	0.355855	0.696	0.54	3.80779e-55		Plcxd3	3.6127e-52	0.67823	0.61	0.434	7.2254e-49																Slit1	1.62522e-49	0.495614	0.601	0.464	3.25043e-46									Syt17	3.72757e-65	0.310866	0.606	0.45	7.45514e-62																Cpq	5.28307e-19	0.457736	0.606	0.449	1.05661e-15
																																																	Rgcc	3.67948e-73	0.308252	0.302	0.474	7.35897e-70																																																			Tenm3	3.26594e-76	0.349779	0.835	0.702	6.53188e-73									Mlip	6.70116e-134	0.302708	0.652	0.427	1.34023e-130		Cux2	5.01939e-58	0.525236	0.53	0.4	1.00388e-54		Sorcs3	1.65675e-51	0.632401	0.764	0.646	3.3135e-48																Plekha7	3.50415e-49	0.455244	0.563	0.36	7.00831e-46									Plch1	1.97611e-64	0.30429	0.605	0.437	3.95223e-61																Klhl32	1.17693e-18	0.315747	0.656	0.523	2.35386e-15
																																																	Gm10561	2.1565e-71	0.374407	0.265	0.354	4.313e-68																																																			Zfp804a	1.34902e-71	0.287112	0.785	0.619	2.69805e-68									Trpc3	1.7618e-133	0.405871	0.598	0.426	3.52359e-130		Susd5	5.39977e-58	0.696011	0.505	0.28	1.07995e-54		Adra1b	2.75232e-51	0.261234	0.57	0.451	5.50465e-48																Mest	6.82474e-49	0.558598	0.667	0.514	1.36495e-45									Col23a1	6.10022e-64	0.730422	0.595	0.371	1.22004e-60																Vwc2l	1.31289e-18	0.497085	0.589	0.469	2.62578e-15
																																																	Gm17750	1.68671e-70	0.277351	0.404	0.354	3.37342e-67																																																			Rspo3	1.64638e-67	0.312511	0.475	0.367	3.29276e-64									Plcxd3	1.04394e-132	0.462069	0.66	0.432	2.08789e-129		Creb3l2	4.79534e-57	0.30743	0.624	0.522	9.59069e-54		Brinp2	2.13968e-50	0.390343	0.788	0.661	4.27936e-47																Hs6st2	1.19161e-48	0.392823	0.909	0.73	2.38323e-45									Nckap5	7.38132e-64	0.309326	0.756	0.65	1.47626e-60																Sntg2	5.92743e-18	0.311297	0.598	0.405	1.18549e-14
																																																	Lypd6	6.30313e-68	0.904374	0.438	0.36	1.26063e-64																																																			Fam19a1	1.16853e-64	0.816087	0.484	0.41	2.33706e-61									1110004F10Rik	3.39006e-131	0.348014	0.63	0.393	6.78011e-128		Phldb2	2.90053e-56	0.365018	0.518	0.408	5.80106e-53		Tenm3	2.93364e-50	0.543226	0.839	0.703	5.86727e-47																Sntg1	1.80408e-47	0.337663	0.959	0.816	3.60816e-44									Slc15a2	1.19958e-63	0.294714	0.61	0.386	2.39915e-60																Zfp423	1.21833e-16	0.344955	0.535	0.406	2.43667e-13
																																																	Tnc	5.18023e-67	0.409851	0.429	0.407	1.03605e-63																																																			Ccbe1	7.4725e-63	0.427536	0.492	0.423	1.4945e-59									Tmem178	9.11831e-129	0.448481	0.645	0.469	1.82366e-125		Eps8	3.26615e-56	0.649509	0.552	0.484	6.5323e-53		Lnx1	4.07186e-50	0.396111	0.647	0.577	8.14373e-47																Gpr45	2.32545e-47	0.281001	0.713	0.495	4.6509e-44									Mical2	3.81581e-63	0.382664	0.697	0.453	7.63162e-60																Mkx	9.82228e-16	0.279645	0.568	0.493	1.96446e-12
																																																	mt-Rnr2	1.33176e-65	0.443935	0.633	0.583	2.66352e-62																																																			Olfm2	1.81979e-59	0.279147	0.607	0.573	3.63957e-56									Celf4	5.13948e-126	0.350598	0.944	0.713	1.0279e-122		Tcf7l2	1.50783e-51	0.399671	0.514	0.373	3.01566e-48		Gpr176	5.74838e-50	0.343443	0.564	0.387	1.14968e-46																Prkg1	8.02608e-47	0.545747	0.773	0.616	1.60522e-43									Dpf3	7.81484e-63	0.712288	0.626	0.447	1.56297e-59																Adcy1	4.25101e-15	0.324909	0.568	0.452	8.50201e-12
																																																	Sox5os4	1.13247e-62	0.323769	0.283	0.371	2.26493e-59																																																			Cntnap4	1.20792e-57	0.397234	0.514	0.43	2.41583e-54									Cdk14	8.79056e-122	0.261328	0.768	0.557	1.75811e-118		Abcg2	1.70416e-51	0.382283	0.509	0.42	3.40832e-48		Sox1ot	2.58103e-49	0.334431	0.505	0.307	5.16207e-46																Grik3	9.67947e-47	0.358609	0.724	0.568	1.93589e-43									Tgfb2	1.08846e-62	0.260482	0.641	0.488	2.17692e-59																Htr2c	4.61353e-15	0.436476	0.867	0.762	9.22706e-12
																																																	Gm11266	2.96425e-62	0.751503	0.429	0.368	5.92849e-59																																																			Cacna1g	1.98824e-56	0.320904	0.515	0.486	3.97648e-53									Khdrbs3	4.53586e-121	0.253358	0.793	0.606	9.07171e-118		Lrp4	2.2677e-50	0.517997	0.532	0.451	4.53539e-47		Mef2c	1.24244e-48	0.377068	0.766	0.578	2.48488e-45																Ptprr	7.62562e-46	0.546408	0.653	0.463	1.52512e-42									9330158H04Rik	4.69781e-62	0.398211	0.572	0.32	9.39562e-59																Stac	2.06371e-14	0.352692	0.527	0.404	4.12743e-11
																																																	Ddo	2.14797e-61	0.569163	0.287	0.399	4.29593e-58																																																			Plekha7	2.29922e-56	0.32485	0.47	0.36	4.59844e-53									Syt13	1.42987e-119	0.359003	0.589	0.415	2.85975e-116		Ptprr	3.75095e-50	0.539402	0.613	0.463	7.50191e-47		Samd5	1.82933e-48	0.411168	0.783	0.633	3.65866e-45																A830018L16Rik	1.80967e-44	0.473981	0.738	0.57	3.61934e-41									B230209E15Rik	1.90243e-61	0.44353	0.731	0.471	3.80487e-58																Pde5a	5.58369e-13	0.291434	0.498	0.448	1.11674e-09
																																																	Rin2	3.71726e-61	0.640604	0.458	0.443	7.43452e-58																																																			Gm26883	8.16466e-48	0.452111	0.499	0.392	1.63293e-44									Rab27b	5.37046e-119	0.31612	0.717	0.507	1.07409e-115		Gm45025	3.74441e-48	0.411222	0.479	0.209	7.48881e-45		Sox2ot	6.38613e-48	0.311323	0.771	0.665	1.27723e-44																Arhgap28	3.03582e-44	0.519865	0.541	0.332	6.07164e-41									Cdk13	9.46168e-61	0.372206	0.964	0.787	1.89234e-57																Zic4	1.16333e-11	0.341125	0.448	0.154	2.32666e-08
																																																	Itih5	2.33606e-60	0.545173	0.438	0.418	4.67212e-57																																																			Trpc5	2.87463e-42	0.347247	0.543	0.515	5.74925e-39									Ppm1h	7.39264e-119	0.306371	0.866	0.683	1.47853e-115		Aldh1a1	2.72291e-47	0.259187	0.527	0.445	5.44582e-44		Dlx1as	1.29263e-47	0.386594	0.603	0.504	2.58527e-44																Osbpl6	3.76144e-44	0.343914	0.801	0.637	7.52287e-41									Ablim1	1.97475e-60	0.378546	0.758	0.572	3.94951e-57																Sfmbt2	5.15542e-11	0.417587	0.498	0.388	1.03108e-07
																																																	Ptprg	4.7064e-59	0.456441	0.661	0.656	9.4128e-56																																																			Cdh9	1.85523e-41	0.312403	0.625	0.56	3.71046e-38									Mast1	2.2223e-118	0.314035	0.555	0.356	4.4446e-115		Shc3	2.87262e-47	0.412255	0.652	0.514	5.74523e-44		Gm38505	4.11576e-47	0.39566	0.646	0.526	8.23153e-44																Ifrd1	7.48935e-44	0.534999	0.728	0.535	1.49787e-40									Zhx2	2.18869e-60	0.275622	0.834	0.649	4.37738e-57																Nr1h4	5.37556e-11	0.341367	0.473	0.285	1.07511e-07
																																																	Shc3	6.67247e-58	0.5144	0.557	0.514	1.33449e-54																																																			Col11a1	1.05995e-40	0.393024	0.451	0.353	2.1199e-37									Sntg1	1.04158e-117	0.36314	0.978	0.815	2.08316e-114		Rnf144b	2.97318e-47	0.304019	0.512	0.377	5.94637e-44		Lama3	1.41925e-46	0.386134	0.544	0.382	2.8385e-43																Nxph2	1.90544e-42	0.852893	0.552	0.275	3.81088e-39									Tmem196	2.37672e-59	0.373728	0.583	0.371	4.75343e-56																Srrm4os	1.15823e-10	0.265784	0.589	0.519	2.31645e-07
																																																	Lef1	1.08026e-55	0.489535	0.391	0.282	2.16053e-52																																																			Spag16	6.03168e-38	0.305871	0.465	0.447	1.20634e-34									Rbms3	7.52134e-116	0.369539	0.965	0.833	1.50427e-112		Ptprm	1.1998e-45	0.341277	0.751	0.659	2.39959e-42		Cdh4	4.27181e-46	0.480968	0.669	0.544	8.54362e-43																Mkx	2.05604e-42	0.337947	0.602	0.492	4.11208e-39									Etl4	4.45996e-59	0.432219	0.837	0.613	8.91992e-56																Ntn1	1.99694e-10	0.544683	0.519	0.366	3.99389e-07
																																																	Slc6a11	7.40013e-55	0.847148	0.401	0.313	1.48003e-51																																																			Cdh13	4.49495e-37	0.362568	0.801	0.775	8.98991e-34									Gm3764	1.28537e-115	0.281625	0.699	0.484	2.57073e-112		Etv4	1.46958e-45	0.635379	0.493	0.357	2.93917e-42		Sel1l3	4.40896e-45	0.31664	0.573	0.411	8.81792e-42																Plppr5	3.21349e-42	0.319011	0.805	0.64	6.42698e-39									Nkx2-1	6.80177e-58	0.432267	0.524	0.139	1.36035e-54																Cbfb	1.3885e-07	0.263595	0.465	0.378	0.000277701
																																																	Bcl2	7.04411e-53	0.738155	0.549	0.565	1.40882e-49																																																			Gm48530	5.98011e-35	0.263041	0.404	0.283	1.19602e-31									4930555F03Rik	6.69891e-115	0.32639	0.65	0.463	1.33978e-111		Mkx	3.87697e-45	0.280068	0.548	0.493	7.75395e-42		Pld5	5.2583e-45	0.647914	0.728	0.556	1.05166e-41																Cntnap5b	6.17743e-42	0.290785	0.861	0.637	1.23549e-38									Slc25a3	9.46076e-57	0.293273	0.924	0.699	1.89215e-53
																																																	Adamts18	2.03512e-51	0.359815	0.238	0.311	4.07024e-48																																																			Nrp1	1.33055e-32	0.298123	0.64	0.633	2.6611e-29									Zfp804a	6.61436e-114	0.382145	0.841	0.619	1.32287e-110		Samd4	4.36226e-45	0.587303	0.628	0.537	8.72452e-42		Olfm3	6.70677e-45	0.491009	0.653	0.499	1.34135e-41																Slc23a2	2.28396e-40	0.388209	0.744	0.574	4.56793e-37									E230016M11Rik	1.79221e-56	0.514966	0.563	0.29	3.58441e-53
																																																	Ezr	6.63231e-51	0.608316	0.461	0.477	1.32646e-47																																																			Prss12	2.95686e-24	0.430167	0.454	0.454	5.91371e-21									Kcnc2	1.89704e-109	0.82311	0.587	0.361	3.79409e-106		Hrh1	1.13753e-44	0.277138	0.524	0.436	2.27507e-41		4930590L20Rik	2.10273e-44	0.308695	0.57	0.447	4.20547e-41																4930587E11Rik	5.8842e-40	0.268551	0.793	0.643	1.17684e-36									Clstn2	8.24167e-56	0.344693	0.843	0.697	1.64833e-52
																																																	Hapln1	1.30699e-50	0.809893	0.471	0.508	2.61398e-47																																																			Prr16	1.75156e-22	0.395912	0.526	0.504	3.50312e-19									Efr3a	3.23781e-109	0.317021	0.634	0.525	6.47561e-106		Ghr	1.14142e-44	0.373964	0.703	0.586	2.28285e-41		Rnf144b	1.70308e-43	0.301552	0.553	0.377	3.40617e-40																Cadps	3.75525e-38	0.263646	0.962	0.811	7.51049e-35									Brinp1	1.09647e-54	0.35774	0.987	0.846	2.19294e-51
																																																	mt-Rnr1	5.57969e-48	0.419462	0.593	0.586	1.11594e-44																																																			Syt17	1.8016e-16	0.250279	0.433	0.452	3.6032e-13									Sema5a	5.55788e-105	0.31125	0.579	0.394	1.11158e-101		Fhit	1.20358e-43	0.580085	0.769	0.698	2.40715e-40		Dmd	2.14365e-42	0.331865	0.935	0.822	4.28731e-39																Basp1	2.78289e-37	0.477942	0.623	0.473	5.56577e-34									Fhod3	1.88771e-54	0.477592	0.629	0.46	3.77541e-51
																																																	Gng12	6.71327e-48	0.610741	0.512	0.529	1.34265e-44																																																			Gm12296	1.60418e-12	0.300166	0.481	0.477	3.20836e-09									Irs1	3.3045e-104	0.302626	0.57	0.4	6.609e-101		Fgf1	2.60424e-41	0.292919	0.579	0.505	5.20848e-38		Nkain3	3.27802e-42	0.602074	0.817	0.734	6.55604e-39																4933413L06Rik	6.20401e-37	0.367106	0.611	0.49	1.2408e-33									Grik4	3.19121e-54	0.382187	0.746	0.602	6.38242e-51
																																																	Cldn10	6.1256e-47	0.706917	0.4	0.358	1.22512e-43																																																																	Cntn3	6.55684e-103	0.34635	0.862	0.703	1.31137e-99		Gpr37l1	8.79484e-41	0.409259	0.478	0.368	1.75897e-37		Epb41l4b	2.3158e-41	0.278912	0.64	0.519	4.63161e-38																Mgat4c	7.47438e-36	0.315307	0.868	0.711	1.49488e-32									Adamts5	4.66622e-54	0.267269	0.54	0.291	9.33244e-51
																																																	Gm2115	2.49788e-46	0.472308	0.419	0.424	4.99577e-43																																																																	Pla2g7	2.45307e-99	0.276849	0.613	0.462	4.90613e-96		Etv1	7.64351e-40	0.529221	0.495	0.347	1.5287e-36		4930447C04Rik	1.0732e-40	0.254001	0.556	0.402	2.1464e-37																St6galnac2	1.33477e-35	0.569588	0.543	0.403	2.66954e-32									Adamts17	2.17575e-53	0.661629	0.656	0.48	4.35149e-50
																																																	Cyp2d22	2.28483e-45	0.866098	0.398	0.324	4.56965e-42																																																																	Cdh18	1.62669e-97	0.36123	0.88	0.68	3.25337e-94		Mtss1	1.03327e-39	0.319058	0.516	0.401	2.06655e-36		Gm15261	1.93472e-40	0.61287	0.666	0.489	3.86945e-37																Rph3a	2.40472e-35	0.496836	0.605	0.446	4.80945e-32									Unc5d	3.38726e-53	0.584227	0.692	0.547	6.77452e-50
																																																	Tcf7l1	2.23784e-44	0.575788	0.434	0.397	4.47567e-41																																																																	Gm4221	2.21503e-92	0.315803	0.547	0.354	4.43005e-89		mt-Cytb	1.26658e-38	0.269925	0.55	0.431	2.53316e-35		Epha10	8.62798e-40	0.415739	0.579	0.436	1.7256e-36																Ak5	1.72588e-34	0.324026	0.599	0.451	3.45175e-31									Sh3gl2	7.07463e-53	0.360541	0.787	0.543	1.41493e-49
																																																	Celrr	8.34965e-43	0.826397	0.408	0.309	1.66993e-39																																																																	Rph3a	1.41831e-91	0.438126	0.631	0.445	2.83662e-88		Gng12	3.07166e-38	0.465814	0.586	0.528	6.14332e-35		Stac	2.28472e-37	0.531998	0.532	0.403	4.56944e-34																Fos	4.02882e-34	0.287902	0.653	0.543	8.05763e-31									Slc24a3	4.33604e-52	0.397324	0.72	0.506	8.67208e-49
																																																	Etv4	1.23558e-42	0.400027	0.39	0.357	2.47117e-39																																																																	Fam81a	5.81934e-91	0.331362	0.519	0.314	1.16387e-87		Prkd1	1.62997e-37	0.372925	0.741	0.632	3.25993e-34		Rgs6	1.09339e-36	0.599761	0.675	0.629	2.18678e-33																Grk5	8.1109e-32	0.333005	0.641	0.515	1.62218e-28									Frmpd3	1.24959e-51	0.743668	0.577	0.349	2.49918e-48
																																																	Rreb1	2.47082e-42	0.384372	0.378	0.299	4.94165e-39																																																																	Slc23a2	1.02713e-90	0.310546	0.744	0.573	2.05427e-87		Creb5	1.94923e-37	0.505433	0.529	0.467	3.89846e-34		Sdk1	1.51372e-36	0.614514	0.671	0.61	3.02744e-33																Hgf	9.42216e-30	0.25013	0.539	0.4	1.88443e-26									Cntn3	1.5228e-51	0.441754	0.845	0.704	3.0456e-48
																																																	Eva1a	2.13185e-41	0.701256	0.404	0.314	4.26371e-38																																																																	Dpf3	1.00647e-88	0.437047	0.579	0.447	2.01294e-85		Zfp521	3.3022e-37	0.604556	0.592	0.537	6.6044e-34		Ak5	1.77013e-36	0.468981	0.577	0.451	3.54027e-33																Fgfr1	3.00831e-29	0.362792	0.584	0.465	6.01663e-26									Arhgef12	8.33154e-50	0.329073	0.906	0.738	1.66631e-46
																																																	Zfp36l1	3.42047e-39	0.569414	0.366	0.236	6.84094e-36																																																																	Tmem132d	3.81892e-88	0.343436	0.706	0.578	7.63784e-85		mt-Rnr2	6.98332e-36	0.384551	0.673	0.585	1.39666e-32		Fmn1	2.54647e-36	0.378238	0.576	0.443	5.09294e-33																Sfrp1	2.2867e-28	0.272744	0.508	0.365	4.57341e-25									Cemip	1.15293e-49	0.28837	0.545	0.353	2.30586e-46
																																																	Dapp1	4.50744e-38	0.570569	0.409	0.399	9.01488e-35																																																																	Pappa	8.92076e-81	0.272091	0.529	0.381	1.78415e-77		Tmtc2	1.06504e-35	0.369964	0.702	0.638	2.13008e-32		Grk5	3.36399e-36	0.38444	0.622	0.515	6.72797e-33																Kcnc1	4.62482e-28	0.276824	0.577	0.429	9.24963e-25									Gm13629	1.55643e-48	0.637771	0.61	0.37	3.11285e-45
																																																	Zfp608	8.51324e-38	0.641607	0.456	0.433	1.70265e-34																																																																	Mafb	2.53731e-78	0.326809	0.487	0.243	5.07461e-75		Ntn4	8.34146e-35	0.433841	0.481	0.365	1.66829e-31		Cnih3	6.4544e-35	0.280478	0.513	0.395	1.29088e-31																Epb41l4b	8.32692e-28	0.261567	0.618	0.52	1.66538e-24									Sphkap	1.61263e-48	0.46723	0.633	0.509	3.22526e-45
																																																	Irs1	2.68636e-37	0.310899	0.412	0.402	5.37272e-34																																																																	F730043M19Rik	9.93509e-78	0.526468	0.585	0.463	1.98702e-74		Cald1	2.07044e-34	0.642021	0.509	0.436	4.14089e-31		Col26a1	5.39116e-34	0.328089	0.498	0.362	1.07823e-30																Shank1	1.79045e-24	0.475896	0.602	0.558	3.58089e-21									Prkar2a	8.28758e-48	0.280184	0.703	0.558	1.65752e-44
																																																	Gulp1	1.50536e-36	0.55932	0.378	0.335	3.01072e-33																																																																	4930587E11Rik	1.61276e-77	0.288087	0.775	0.642	3.22551e-74		Smoc1	6.81037e-33	0.508361	0.474	0.374	1.36207e-29		Grik4	1.35574e-33	0.410858	0.672	0.602	2.71149e-30																Tbc1d9	7.15927e-24	0.318681	0.618	0.505	1.43185e-20									Parm1	1.72907e-47	0.537859	0.646	0.449	3.45814e-44
																																																	Slc25a3	1.03565e-35	0.370915	0.72	0.699	2.0713e-32																																																																	A630012P03Rik	3.57402e-75	0.421391	0.521	0.34	7.14804e-72		Cadps	9.57179e-33	0.303741	0.872	0.811	1.91436e-29		Nrp2	1.50185e-33	0.316407	0.529	0.434	3.0037e-30																Pip5k1b	1.23144e-23	0.445729	0.559	0.464	2.46288e-20									Sorcs3	1.04865e-46	0.343721	0.824	0.646	2.09729e-43
																																																	Gm14964	1.05302e-32	1.06905	0.47	0.532	2.10605e-29																																																																	Cthrc1	7.78496e-67	0.37679	0.533	0.406	1.55699e-63		Fyn	1.14142e-32	0.501697	0.699	0.65	2.28283e-29		Htr1f	2.09244e-33	0.4465	0.591	0.446	4.18488e-30																Gm45680	1.1531e-22	0.646582	0.486	0.213	2.3062e-19									Gm45881	2.54563e-46	0.460254	0.733	0.583	5.09126e-43
																																																	Mettl11b	2.09685e-32	0.404012	0.377	0.251	4.1937e-29																																																																	Ghr	3.9789e-63	0.262603	0.728	0.585	7.9578e-60		5730559C18Rik	2.72894e-32	0.464284	0.445	0.247	5.45788e-29		Bcl11a	2.2226e-33	0.283908	0.742	0.601	4.4452e-30																Flrt2	1.82812e-22	0.372963	0.685	0.581	3.65624e-19									Cltc	4.14548e-46	0.288372	0.914	0.719	8.29096e-43
																																																	2610203C22Rik	6.26892e-32	0.333978	0.419	0.422	1.25378e-28																																																																	Gm15680	9.73201e-62	0.266608	0.788	0.672	1.9464e-58		Egfem1	7.72249e-32	0.306709	0.772	0.667	1.5445e-28		Thsd7b	3.65947e-33	0.586683	0.624	0.599	7.31894e-30																Resp18	2.41416e-22	0.443452	0.52	0.418	4.82833e-19									Thsd7a	4.51981e-46	0.404632	0.947	0.768	9.03961e-43
																																																	Nek7	3.88892e-31	0.297415	0.411	0.399	7.77785e-28																																																																	C130073E24Rik	7.38012e-61	0.273114	0.594	0.472	1.47602e-57		Fstl5	8.87311e-31	0.332452	0.643	0.551	1.77462e-27		Crtac1	2.55219e-32	0.270047	0.582	0.48	5.10438e-29																Pcdh11x	4.03895e-22	0.450014	0.776	0.662	8.0779e-19									Efr3b	4.86102e-46	0.318895	0.88	0.702	9.72203e-43
																																																	Itgav	2.36939e-30	0.299221	0.464	0.441	4.73878e-27																																																																	Hpcal1	1.52349e-60	0.290048	0.508	0.403	3.04697e-57		Xkr4	2.286e-30	0.32347	0.888	0.815	4.572e-27		Ano1	3.12735e-32	0.512122	0.494	0.341	6.2547e-29																Olfm2	8.05582e-22	0.535272	0.604	0.574	1.61116e-18									Vav3	9.48051e-45	0.264409	0.684	0.491	1.8961e-41
																																																	Diaph3	3.55199e-28	0.436632	0.445	0.482	7.10399e-25																																																																	Clmp	1.31568e-57	0.258409	0.578	0.416	2.63137e-54		Itgav	2.97224e-30	0.436205	0.549	0.441	5.94449e-27		Kcns3	3.03962e-31	0.297366	0.499	0.347	6.07924e-28																Siah3	1.36988e-21	0.267704	0.524	0.442	2.73977e-18									Pde1c	1.03329e-44	0.319817	0.954	0.809	2.06658e-41
																																																	Slc25a21	4.95467e-24	0.571484	0.326	0.459	9.90934e-21																																																																	Pdlim3	8.59338e-55	0.332654	0.474	0.26	1.71868e-51		Etv6	8.4357e-30	0.375332	0.581	0.49	1.68714e-26		Zfp521	1.07673e-30	0.444791	0.609	0.537	2.15345e-27																Egfem1	1.52561e-21	0.304026	0.819	0.667	3.05122e-18									Cpeb3	2.27155e-44	0.294884	0.883	0.702	4.54309e-41
																																																	Gm20528	7.77005e-24	0.418377	0.321	0.428	1.55401e-20																																																																	Hs3st4	1.50117e-53	0.252579	0.846	0.699	3.00233e-50		Cdc14a	3.5429e-29	0.419389	0.546	0.505	7.08579e-26		Prkca	1.16326e-30	0.316886	0.838	0.739	2.32652e-27																Ntng1	2.63416e-21	0.418202	0.602	0.431	5.26833e-18									Hspa4	2.66221e-44	0.366284	0.812	0.581	5.32441e-41
																																																	Slit2	9.79574e-22	0.71708	0.381	0.464	1.95915e-18																																																																	Flt3	3.25633e-19	0.281526	0.435	0.255	6.51267e-16		Hes5	6.71345e-29	0.446528	0.453	0.366	1.34269e-25		Rmst	1.63899e-30	0.387946	0.518	0.357	3.27799e-27																Otof	9.47814e-20	0.377525	0.473	0.292	1.89563e-16									Slc4a10	2.91049e-44	0.395909	0.83	0.669	5.82099e-41
																																																	Gm9750	1.57722e-21	0.592088	0.337	0.474	3.15443e-18																																																																	Col26a1	1.2562e-15	0.259733	0.437	0.362	2.51241e-12		Tshz3	5.33234e-28	0.265999	0.48	0.412	1.06647e-24		Gm13963	3.1165e-30	0.251256	0.532	0.439	6.23299e-27																Gabra3	3.7297e-18	0.294143	0.548	0.456	7.4594e-15									Pdzrn4	5.20019e-44	0.353448	0.672	0.455	1.04004e-40
																																																	Sox1ot	6.20965e-21	0.309659	0.342	0.307	1.24193e-17																																																																	Pthlh	5.08472e-14	0.390245	0.426	0.268	1.01694e-10		Gm12296	8.17475e-27	0.438609	0.527	0.476	1.63495e-23		St6galnac5	7.02932e-30	0.333901	0.653	0.492	1.40586e-26																Kcnip1	1.99815e-17	0.355033	0.534	0.465	3.9963e-14									Zfp423	1.14378e-43	0.312546	0.563	0.406	2.28755e-40
																																																	Klhl32	7.39484e-20	0.491843	0.497	0.524	1.47897e-16																																																																	Gm14582	0.000755182	0.263331	0.449	0.491	1		Scfd2	5.48206e-25	0.438874	0.71	0.676	1.09641e-21		Ptprt	1.33411e-29	0.437961	0.758	0.613	2.66822e-26																Frmpd3	7.55349e-13	0.409905	0.483	0.35	1.5107e-09									Cadps2	1.39734e-42	0.79524	0.611	0.471	2.79468e-39
																																																	Mdga1	2.5931e-19	0.316855	0.34	0.479	5.1862e-16																																																																								Ndst3	2.55624e-24	0.294524	0.526	0.485	5.11248e-21		Igf1	3.00939e-29	0.348556	0.484	0.257	6.01877e-26																Map3k5	1.78673e-12	0.46195	0.588	0.491	3.57347e-09									Zfp804a	2.04858e-42	0.326951	0.853	0.62	4.09716e-39
																																																	Shisa4	2.03753e-18	0.381661	0.381	0.365	4.07506e-15																																																																								C1ql1	2.98771e-24	0.680322	0.448	0.276	5.97542e-21		Gm10649	5.15408e-29	0.291323	0.649	0.579	1.03082e-25																Gpc4	1.50551e-11	0.408276	0.472	0.376	3.01102e-08									Epha3	4.76477e-42	0.286429	0.651	0.439	9.52954e-39
																																																	Sox9	3.76989e-18	0.595787	0.348	0.266	7.53978e-15																																																																								Shroom4	6.17591e-23	0.388963	0.488	0.44	1.23518e-19		Sox5os4	5.5289e-29	0.357868	0.499	0.366	1.10578e-25																Moxd1	8.80414e-11	0.427812	0.482	0.327	1.76083e-07									Galnt14	1.2512e-39	0.596981	0.705	0.564	2.50239e-36
																																																	Col4a5	4.11556e-18	0.390841	0.411	0.466	8.23113e-15																																																																								Ank1	2.32793e-20	0.35074	0.521	0.476	4.65586e-17		Phactr2	1.18411e-28	0.262651	0.538	0.468	2.36823e-25																Tcerg1l	7.54257e-10	0.289385	0.5	0.441	1.50851e-06									Ralgapa1	3.25302e-39	0.253663	0.954	0.842	6.50605e-36
																																																	Lonrf3	4.56963e-18	0.524888	0.443	0.516	9.13927e-15																																																																								Adamts6	6.74093e-20	0.614703	0.549	0.543	1.34819e-16		Fam19a1	1.28035e-28	1.17284	0.511	0.41	2.5607e-25																Miat	1.98428e-09	0.363394	0.487	0.399	3.96856e-06									Rbms3	1.14264e-38	0.410302	0.959	0.834	2.28528e-35
																																																	Cdk14	6.70889e-17	0.527501	0.52	0.563	1.34178e-13																																																																								Gm13684	1.17919e-19	0.269659	0.552	0.486	2.35837e-16		Homer2	1.50078e-28	0.446335	0.52	0.435	3.00155e-25																Kcns3	5.59446e-09	0.328152	0.468	0.348	1.11889e-05									Gm2516	5.66113e-37	0.391635	0.595	0.424	1.13223e-33
																																																	C030005K06Rik	9.314e-17	0.469193	0.343	0.129	1.8628e-13																																																																								Kcnt2	1.33252e-19	0.331879	0.525	0.497	2.66504e-16		Tmem132c	6.54452e-28	0.413468	0.496	0.363	1.3089e-24																Npy2r	9.06814e-09	0.299412	0.437	0.254	1.81363e-05									Rab27b	9.49444e-36	0.369157	0.671	0.509	1.89889e-32
																																																	Lrp4	1.58542e-16	0.79798	0.421	0.454	3.17083e-13																																																																								Lpcat2	9.43392e-19	0.50153	0.487	0.446	1.88678e-15		Pde1a	1.70032e-27	0.640854	0.595	0.542	3.40064e-24																Homer2	9.47512e-09	0.253586	0.483	0.436	1.89502e-05									Fbn1	5.08669e-35	0.281224	0.512	0.328	1.01734e-31
																																																	Phactr2	2.06944e-14	0.282982	0.423	0.471	4.13888e-11																																																																								Basp1	3.00336e-17	0.346595	0.52	0.473	6.00673e-14		Gm15680	6.00784e-27	0.486371	0.736	0.673	1.20157e-23																Gulp1	1.12186e-07	0.262735	0.447	0.336	0.000224373									Galnt17	1.15235e-34	0.329645	0.817	0.633	2.30469e-31
																																																	Fgfr1	2.36819e-14	0.877334	0.435	0.467	4.73638e-11																																																																								Galnt3	2.57478e-16	0.635225	0.454	0.404	5.14957e-13		44258	1.68422e-26	0.269401	0.536	0.459	3.36844e-23																Cdh4	7.19485e-07	0.425663	0.563	0.545	0.00143897									Gm10563	4.89306e-34	0.278848	0.715	0.58	9.78612e-31
																																																	Thbs4	2.31589e-13	0.406513	0.256	0.245	4.63179e-10																																																																								Tmem132c	2.34642e-15	0.254871	0.435	0.364	4.69284e-12		Galnt18	2.81748e-26	0.252431	0.787	0.675	5.63496e-23																Gm16083	1.84048e-06	0.266666	0.497	0.434	0.00368095									Tshz3	8.58965e-34	0.532754	0.552	0.412	1.71793e-30
																																																	Pnpla7	1.08591e-12	0.76043	0.389	0.379	2.17182e-09																																																																								Epas1	5.69559e-15	0.465206	0.47	0.434	1.13912e-11		Zic1	4.457e-26	0.269672	0.46	0.274	8.914e-23																														Lrrtm4	5.51544e-33	0.295356	0.993	0.861	1.10309e-29
																																																	Serpine2	1.75002e-12	0.308885	0.477	0.498	3.50003e-09																																																																								4930444A19Rik	9.96782e-15	0.252897	0.474	0.443	1.99356e-11		Lrrtm4	5.67603e-26	0.318675	0.965	0.861	1.13521e-22																														4930587E11Rik	4.16953e-32	0.418363	0.75	0.644	8.33905e-29
																																																	Fhit	1.25452e-11	0.309394	0.574	0.705	2.50904e-08																																																																								Sh3rf1	2.63762e-14	0.449243	0.629	0.618	5.27523e-11		Zbtb7c	5.85203e-26	0.271595	0.44	0.333	1.17041e-22																														Dpysl5	1.08655e-31	0.332759	0.675	0.564	2.17309e-28
																																																	Syne2	1.35783e-10	0.299832	0.407	0.458	2.71566e-07																																																																								Nrp2	7.64282e-14	0.28454	0.454	0.435	1.52856e-10		Gabrg3	6.59088e-26	0.409623	0.919	0.824	1.31818e-22																														Epha10	2.27703e-31	0.40453	0.58	0.436	4.55405e-28
																																																	Gm47423	1.00961e-09	0.350173	0.616	0.651	2.01921e-06																																																																								Rin2	2.6802e-13	0.663559	0.472	0.443	5.36041e-10		Adamts6	1.17779e-25	0.263746	0.593	0.543	2.35558e-22																														Nwd2	3.21e-30	0.367176	0.547	0.399	6.41999e-27
																																																	Sdc2	3.33278e-09	0.471765	0.388	0.486	6.66557e-06																																																																								Gpr45	3.0474e-13	0.449325	0.549	0.496	6.0948e-10		Trpc3	4.99813e-25	0.40243	0.517	0.427	9.99627e-22																														Olfm3	1.64661e-28	0.290351	0.641	0.5	3.29323e-25
																																																	Ranbp3l	3.95066e-09	0.50521	0.383	0.429	7.90132e-06																																																																								Acss1	6.26651e-13	0.430379	0.47	0.444	1.2533e-09		Ptpn3	8.5234e-25	0.378175	0.504	0.425	1.70468e-21																														Cdh13	4.39629e-27	0.325225	0.875	0.775	8.79258e-24
																																																	Eya4	4.21399e-09	0.332643	0.392	0.442	8.42797e-06																																																																								6030407O03Rik	6.19273e-12	0.706639	0.464	0.468	1.23855e-08		Gm16267	2.5906e-23	0.25606	0.559	0.473	5.18121e-20																														Adamts6	6.62643e-27	0.325046	0.626	0.543	1.32529e-23
																																																	Nr2e1	9.88169e-09	0.564158	0.371	0.318	1.97634e-05																																																																								Gnas	3.89542e-11	0.29142	0.501	0.469	7.79084e-08		Col25a1	8.9201e-23	0.604346	0.68	0.599	1.78402e-19																														Syt10	1.8726e-23	0.334354	0.628	0.54	3.74521e-20
																																																	Ppm1e	7.55984e-08	0.348201	0.456	0.505	0.000151197																																																																								Dnah5	1.19305e-10	0.420785	0.433	0.408	2.38609e-07		Nell1	1.13647e-22	0.383631	0.699	0.65	2.27293e-19																														Cdh6	2.61817e-23	0.25085	0.562	0.426	5.23634e-20
																																																	Mtss1l	3.3712e-07	0.540468	0.323	0.392	0.00067424																																																																								Cthrc1	3.03858e-09	0.385035	0.44	0.407	6.07717e-06		Slc6a15	6.57061e-22	0.274805	0.501	0.372	1.31412e-18																														Garnl3	8.14725e-23	0.264074	0.583	0.441	1.62945e-19
																																																	Ablim1	4.02582e-07	0.564688	0.506	0.577	0.000805164																																																																								Elfn1	1.18218e-08	0.274214	0.435	0.407	2.36436e-05		Mast1	3.59247e-21	0.338844	0.472	0.357	7.18494e-18																														Thsd4	3.80496e-22	0.426902	0.562	0.409	7.60991e-19
																																																	Nat8f3	1.78008e-06	0.842687	0.386	0.401	0.00356016																																																																								Col11a1	1.34154e-08	0.506741	0.419	0.354	2.68308e-05		Sema6d	4.14402e-21	0.325255	0.737	0.629	8.28804e-18																														Ptprr	1.60779e-20	0.345385	0.6	0.464	3.21557e-17
																																																																																																																														Zfp36l1	2.60067e-08	0.521627	0.393	0.24	5.20133e-05		Gm12296	1.63336e-19	0.5971	0.53	0.476	3.26673e-16																														Tmem108	1.99658e-20	0.417011	0.57	0.522	3.99316e-17
																																																																																																																														Satb1	6.20188e-08	0.329808	0.417	0.369	0.000124038		Ndst4	8.93525e-19	0.415546	0.505	0.472	1.78705e-15																														Lonrf3	4.71875e-20	0.409667	0.544	0.513	9.43751e-17
																																																																																																																														C430049B03Rik	3.07968e-07	0.639253	0.382	0.059	0.000615937		A330008L17Rik	2.21155e-18	0.470619	0.686	0.627	4.42311e-15																														Sema3d	9.00789e-19	0.454683	0.499	0.399	1.80158e-15
																																																																																																																														Btbd11	1.41377e-06	0.320764	0.423	0.398	0.00282755		Hcrtr2	4.32115e-18	0.31494	0.472	0.369	8.6423e-15																														Resp18	1.64762e-17	0.426959	0.507	0.418	3.29524e-14
																																																																																																																														Gm45881	3.61658e-06	0.259964	0.592	0.584	0.00723316		Fstl5	3.20029e-17	0.682851	0.6	0.551	6.40058e-14																														Gm32647	6.60345e-17	0.808377	0.687	0.607	1.32069e-13
																																																																																																																														Adcy8	4.60108e-06	0.417185	0.444	0.436	0.00920216		Gpc3	4.01019e-17	0.312339	0.292	0.368	8.02039e-14																														Gfra2	1.30819e-13	0.265445	0.443	0.325	2.61639e-10
																																																																																																																														Ak5	1.12602e-05	0.274963	0.463	0.452	0.0225204		4930587E11Rik	1.00848e-16	0.333672	0.706	0.644	2.01696e-13																														Trpc7	7.22957e-13	0.464043	0.498	0.405	1.44591e-09
																																																																																																																														F3	3.2717e-05	0.262353	0.337	0.406	0.065434		Cdh13	7.50032e-16	0.452812	0.811	0.775	1.50006e-12																														C130073E24Rik	4.26984e-12	0.321101	0.54	0.473	8.53968e-09
																																																																																																																														Plppr5	3.56399e-05	0.298688	0.607	0.641	0.0712797		Gda	1.42058e-15	0.358885	0.49	0.391	2.84116e-12																														Osbpl10	2.96798e-11	0.278146	0.549	0.522	5.93596e-08
																																																																																																																																					Grik3	1.47431e-15	0.338927	0.605	0.569	2.94862e-12																														Stac2	1.16362e-10	0.325258	0.494	0.461	2.32723e-07
																																																																																																																																					Trpc6	4.02024e-15	0.295805	0.489	0.403	8.04049e-12																														Grk3	2.59771e-10	0.263826	0.491	0.407	5.19541e-07
																																																																																																																																					A830082K12Rik	4.2707e-15	0.316462	0.467	0.381	8.5414e-12																														Gm46102	2.21229e-06	0.250078	0.414	0.334	0.00442458
																																																																																																																																					Olfm2	3.69442e-14	0.272848	0.588	0.574	7.38884e-11
																																																																																																																																					Pcdh11x	1.52035e-13	0.296977	0.736	0.662	3.04071e-10
																																																																																																																																					Hunk	2.01112e-12	0.434726	0.46	0.392	4.02225e-09
																																																																																																																																					Spon1	2.65819e-12	0.257786	0.579	0.516	5.31639e-09
																																																																																																																																					Whrn	7.77238e-12	0.350992	0.458	0.413	1.55448e-08
																																																																																																																																					Atp2b4	1.00626e-10	0.350791	0.472	0.42	2.01251e-07
																																																																																																																																					Hs3st2	6.00714e-10	0.399635	0.471	0.444	1.20143e-06
																																																																																																																																					Grm8	7.50988e-10	0.507509	0.701	0.694	1.50198e-06
																																																																																																																																					Coro6	1.29016e-09	0.351955	0.445	0.344	2.58031e-06
																																																																																																																																					Dach2	4.06124e-09	0.289269	0.506	0.479	8.12249e-06
																																																																																																																																					Sgcd	5.33824e-08	0.321934	0.725	0.667	0.000106765
																																																																																																																																					D030068K23Rik	2.07605e-07	0.53637	0.505	0.428	0.00041521
																																																																																																																																					Cntnap3	3.49788e-07	0.381944	0.501	0.454	0.000699577
																																																																																																																																					Gm45323	5.19878e-07	0.386642	0.461	0.368	0.00103976
																																																																																																																																					Gm20754	1.1738e-06	0.256703	0.63	0.532	0.0023476
																																																																																																																																					Flt3	2.03575e-06	0.313549	0.416	0.256	0.00407151
																																																																																																																																					Trpm3	4.73214e-06	0.379913	0.68	0.644	0.00946427
																																																																																																																																					Stac2	1.77666e-05	0.331696	0.472	0.461	0.0355333

### Sheet: Table S4-DEGs vs 0 d, Lesioned
Supplementary Table 4. Differentially expressed genes (adjusted p value <0.05, absolute log fold2 change >0.10) by group versus vehicle-treated, dopamine-lesioned striata. DEGs with increased expression are in red, decreased expression in blue.
Vehicle-treated, Intact
CeLa D2-MSNs (Cnr+)							Imm 1 Oligos							Act Matrix D1-MSNs-2							CeLa D1-MSNs (Cnr+)							Act Matrix D1-MSNs-1							Imm 2 Oligos							Patch D2-MSNs							Astrocytes							Me D2-MSNs (Crym+)							Act Patch D1-MSNs							Me D1-MSNs (Crym+)							Patch D1-MSNs							Microglia							Ecc D1-MSNs (Sema5b+)							Mat Oligos							Cortical Progenitors							Act D2-MSNs							PV+ Interneurons							OPC 1							Interneuron Progenitors							MSN Precursor							Radial Glia							Sst+/Npy+ Interneurons							Ecc D2-MSNs (Htr7+)							Th+ Interneurons							Neuronal Progenitors							OPC 2							Cholinergic Interneurons
DEGs	p-value	Log Fold Change	% Exp. Cluster	% Exp. Non-Cluster	adj. p-value		DEGs	p-value	Log Fold Change	% Exp. Cluster	% Exp. Non-Cluster	adj. p-value		DEGs	p-value	Log Fold Change	% Exp. Cluster	% Exp. Non-Cluster	adj. p-value		DEGs	p-value	Log Fold Change	% Exp. Cluster	% Exp. Non-Cluster	adj. p-value		DEGs	p-value	Log Fold Change	% Exp. Cluster	% Exp. Non-Cluster	adj. p-value		DEGs	p-value	Log Fold Change	% Exp. Cluster	% Exp. Non-Cluster	adj. p-value		DEGs	p-value	Log Fold Change	% Exp. Cluster	% Exp. Non-Cluster	adj. p-value		DEGs	p-value	Log Fold Change	% Exp. Cluster	% Exp. Non-Cluster	adj. p-value		DEGs	p-value	Log Fold Change	% Exp. Cluster	% Exp. Non-Cluster	adj. p-value		DEGs	p-value	Log Fold Change	% Exp. Cluster	% Exp. Non-Cluster	adj. p-value		DEGs	p-value	Log Fold Change	% Exp. Cluster	% Exp. Non-Cluster	adj. p-value		DEGs	p-value	Log Fold Change	% Exp. Cluster	% Exp. Non-Cluster	adj. p-value		DEGs	p-value	Log Fold Change	% Exp. Cluster	% Exp. Non-Cluster	adj. p-value		DEGs	p-value	Log Fold Change	% Exp. Cluster	% Exp. Non-Cluster	adj. p-value		DEGs	p-value	Log Fold Change	% Exp. Cluster	% Exp. Non-Cluster	adj. p-value		DEGs	p-value	Log Fold Change	% Exp. Cluster	% Exp. Non-Cluster	adj. p-value		DEGs	p-value	Log Fold Change	% Exp. Cluster	% Exp. Non-Cluster	adj. p-value		DEGs	p-value	Log Fold Change	% Exp. Cluster	% Exp. Non-Cluster	adj. p-value		DEGs	p-value	Log Fold Change	% Exp. Cluster	% Exp. Non-Cluster	adj. p-value		DEGs	p-value	Log Fold Change	% Exp. Cluster	% Exp. Non-Cluster	adj. p-value		DEGs	p-value	Log Fold Change	% Exp. Cluster	% Exp. Non-Cluster	adj. p-value		DEGs	p-value	Log Fold Change	% Exp. Cluster	% Exp. Non-Cluster	adj. p-value		DEGs	p-value	Log Fold Change	% Exp. Cluster	% Exp. Non-Cluster	adj. p-value		DEGs	p-value	Log Fold Change	% Exp. Cluster	% Exp. Non-Cluster	adj. p-value		DEGs	p-value	Log Fold Change	% Exp. Cluster	% Exp. Non-Cluster	adj. p-value		DEGs	p-value	Log Fold Change	% Exp. Cluster	% Exp. Non-Cluster	adj. p-value		DEGs	p-value	Log Fold Change	% Exp. Cluster	% Exp. Non-Cluster	adj. p-value		DEGs	p-value	Log Fold Change	% Exp. Cluster	% Exp. Non-Cluster	adj. p-value
Mei4	3.90096e-10	0.17083	0.824	0.697	7.80192e-07		Fam155a	5.36232e-38	0.327615	0.803	0.514	1.07246e-34		Ntrk2	5.83966e-07	-0.146798	1	1	0.00116793		Ryr1	3.67446e-13	0.137723	0.379	0.215	7.34892e-10		Tenm1	4.83487e-07	0.132498	0.916	0.876	0.000966974		4930511M06Rik	3.10056e-11	0.301006	0.949	0.832	6.20112e-08		Khdrbs2	1.85245e-12	0.222096	0.968	0.925	3.7049e-09		Aqp4	1.36518e-25	0.280089	0.784	0.426	2.73036e-22		Lpp	4.18e-10	0.124587	0.911	0.77	8.36e-07		St6galnac3	1.67025e-09	0.185943	0.846	0.677	3.3405e-06		Gpr149	8.00007e-24	-0.126519	0.697	0.382	1.60001e-20		Myo3b	9.77567e-06	0.265553	0.997	0.999	0.0195513		Adarb2	1.7509e-14	0.546101	0.845	0.662	3.5018e-11		Grik4	7.60943e-06	0.188385	0.953	0.786	0.0152189		Dmd	7.82635e-07	0.223749	0.996	0.965	0.00156527		AC129186.1	7.88831e-08	0.22322	0.977	0.963	0.000157766		mt-Rnr1	8.28317e-06	0.122158	0.856	0.716	0.0165663		Cdk14	3.71278e-06	0.255209	0.948	0.739	0.00742556		Pstpip2	5.06964e-09	0.549256	0.886	0.392	1.01393e-05		Avp	5.81624e-18	0.96832	0.618	0.044	1.16325e-14		mt-Nd4	4.41258e-07	0.384368	0.741	0.975	0.000882516		Apoe	8.32245e-06	0.683932	0.697	0.316	0.0166449		Gabrg3	6.01384e-10	0.298722	0.935	0.347	1.20277e-06		Ppp1r14c	4.53267e-08	0.173189	0.495	0.129	9.06535e-05		Adarb2	5.32009e-08	0.638253	0.976	0.805	0.000106402		Gm45904	7.37712e-06	1.19724	0.556	0.065	0.0147542		Gpc6	7.82901e-06	0.504192	0.964	0.646	0.015658		Gm14661	5.68931e-06	0.173531	1	1	0.0113786
Gm15680	1.84625e-10	0.143341	0.986	0.994	3.69249e-07		Tmcc3	1.88294e-07	0.239954	0.679	0.526	0.000376589		Etl4	5.75471e-06	-0.193502	0.678	0.73	0.0115094		1700016P03Rik	4.70028e-08	0.137275	1	1	9.40057e-05		Ptpro	1.6212e-05	0.102112	0.705	0.623	0.032424		Arhgap23	1.32254e-09	0.298292	0.842	0.822	2.64507e-06		4930555F03Rik	1.30255e-07	0.186462	0.91	0.843	0.00026051		Cpe	1.84657e-07	0.270568	1	0.998	0.000369314		mt-Nd1	1.7211e-14	0.115006	0.846	0.822	3.4422e-11		Pdzrn4	3.06292e-13	0.12222	0.63	0.333	6.12584e-10		Cst3	5.30813e-16	-0.139222	0.405	0.283	1.06163e-12		Rab3c	7.26666e-06	0.207488	1	0.996	0.0145333		Sox2ot	3.23212e-17	0.516357	0.697	0.254	6.46424e-14		Gnb4	4.86905e-09	0.155095	0.363	0.185	9.73811e-06		Tenm2	2.18143e-09	0.223299	0.885	0.845	4.36286e-06		Rspo2	1.43825e-06	0.187778	0.902	0.704	0.0028765		mt-Rnr2	2.35028e-07	0.111634	0.847	0.632	0.000470056		Vwc2l	1.97552e-06	0.222608	0.907	0.759	0.00395103		Pag1	1.54535e-07	0.33721	0.911	0.615	0.00030907		Sema6a	6.99793e-08	0.395937	0.945	0.504	0.000139959		Zeb2	1.22818e-05	0.262322	0.833	0.685	0.0245635		Pard3b	6.04242e-08	0.679524	0.742	0.215	0.000120848		Sorcs1	7.64749e-08	0.2977	0.981	0.871	0.00015295		Frmd5	1.56958e-05	0.151212	1	0.957	0.0313917		Brinp2	4.48637e-07	0.241319	0.817	0.391	0.000897274		Cspg5	1.34252e-05	1.00611	0.815	0.194	0.0268503		Gm15584	2.21942e-05	0.207436	0.589	0.979	0.0443885		Cachd1	8.11334e-06	0.155578	0.105	0.65	0.0162267
Rerg	4.7002e-06	0.141464	0.88	0.906	0.00940039		Mitf	3.91432e-09	0.239849	0.549	0.36	7.82864e-06									Itga9	1.60407e-07	0.131428	0.469	0.376	0.000320813		Gm44593	4.71244e-07	0.102006	0.453	0.364	0.000942489		Sox10	4.29835e-06	0.240949	0.554	0.535	0.0085967		Gm11844	3.11204e-10	0.169815	0.705	0.56	6.22408e-07		Ptprg	4.83016e-17	0.270515	0.945	0.748	9.66033e-14		Ints7	9.4116e-08	0.102833	0.583	0.392	0.000188232		Parm1	3.26903e-09	0.10833	0.376	0.24	6.53806e-06									Ppm1l	5.65937e-10	0.180689	1	1	1.13187e-06		Mtss1	2.39159e-07	0.297559	0.569	0.348	0.000478317		Scn9a	3.7598e-09	0.112971	0.946	0.821	7.51961e-06		Oxr1	1.25651e-07	0.212511	0.989	0.951	0.000251302		Crtac1	1.62876e-09	0.142782	0.994	0.981	3.25753e-06		Khdrbs2	1.80968e-07	0.108447	0.92	0.848	0.000361935		Csgalnact1	1.71635e-05	0.206915	0.942	0.778	0.034327		Cntnap5b	9.54664e-12	0.293193	0.951	0.743	1.90933e-08		Grik4	4.57507e-06	0.367418	0.945	0.611	0.00915015		Tmcc3	7.73017e-07	0.251926	0.657	0.395	0.00154603		Csrp1	5.87699e-12	0.581619	0.742	0.051	1.1754e-08		Itga8	1.76141e-09	0.291836	0.963	0.554	3.52283e-06		Ldah	5.66528e-06	0.132088	0.737	0.376	0.0113306		Mpzl1	3.96934e-06	0.238478	1	0.931	0.00793869		Zfpm2	4.78637e-09	0.888881	0.852	0.097	9.57274e-06		Phldb2	1.62001e-06	0.204212	0.625	0.333	0.00324001		AC121788.1	7.87252e-08	0.143651	0.211	1	0.00015745
D030068K23Rik	6.58797e-12	0.121533	0.767	0.684	1.31759e-08		Arhgef10	1.93093e-10	0.237702	0.758	0.577	3.86185e-07									Pde7b	4.42361e-11	0.111268	1	1	8.84721e-08		Lama2	1.16881e-13	-0.10109	0.304	0.398	2.33762e-10		Arhgef28	5.63656e-12	0.22941	0.884	0.677	1.12731e-08		Gm45321	3.43132e-09	0.151881	0.893	0.827	6.86265e-06		Fgfr3	2.85835e-17	0.268404	0.735	0.406	5.7167e-14		Pde1a	1.17297e-06	-0.149382	0.97	0.895	0.00234594		Svil	2.27932e-06	0.102868	0.609	0.438	0.00455863									1700016P03Rik	2.1813e-05	0.157982	0.997	0.999	0.043626		Pros1	1.70495e-07	0.280582	0.869	0.624	0.000340991		Sobp	3.63475e-06	0.103581	0.953	0.733	0.00726951		Apoe	5.30751e-06	0.197395	0.985	0.85	0.010615		Adra1b	5.19642e-11	0.13004	0.937	0.944	1.03928e-07		Slit2	6.10359e-06	-0.102618	0.533	0.31	0.0122072		Zfpm2	2.34602e-05	0.193094	0.994	0.975	0.0469205		Hspa4	2.28373e-05	0.292889	0.439	0.277	0.0456745		Gulp1	2.57739e-11	0.363386	0.891	0.239	5.15478e-08		Garnl3	3.23695e-07	0.235923	0.944	0.765	0.000647389		Gpc6	2.46723e-06	0.399151	0.727	0.253	0.00493446		St6galnac3	6.91288e-06	0.270249	0.87	0.564	0.0138258		Cdc42ep3	2.19914e-06	0.122634	0.316	0.226	0.00439829		March4	1.92636e-05	0.235664	1	1	0.0385272		Gab2	1.13413e-05	0.802813	0.852	0.581	0.0226825		Susd5	2.2014e-07	0.179832	0.607	0.125	0.000440279		Il1rap	2.70759e-06	0.131436	1	0.1	0.00541518
Slc7a14	9.20425e-29	0.113306	0.779	0.633	1.84085e-25		Cryab	1.61525e-12	0.236279	0.742	0.564	3.23049e-09									Myo3b	5.54743e-14	0.103013	0.993	0.994	1.10949e-10		Cst3	5.64947e-10	-0.124587	0.54	0.344	1.12989e-06		Cald1	2.25468e-20	0.225237	0.473	0.321	4.50935e-17		Ralyl	1.47789e-06	0.135877	0.924	0.881	0.00295578		Slc7a11	2.0017e-22	0.267746	0.89	0.529	4.0034e-19		Frmd5	9.89991e-08	-0.21021	0.909	0.987	0.000197998		Cdh7	9.58254e-16	0.102533	0.396	0.139	1.91651e-12									Gabra2	2.10711e-05	0.122876	0.994	0.988	0.0421421		Vav1	9.72099e-18	0.244584	0.614	0.303	1.9442e-14		Dock1	6.25942e-06	-0.10185	0.82	0.924	0.0125188		Efr3a	2.21372e-18	0.171568	0.602	0.221	4.42745e-15		4933413L06Rik	8.32204e-06	-0.106905	0.902	0.989	0.0166441		Gli3	3.92078e-12	-0.154865	0.453	0.711	7.84157e-09		Gm38505	2.33607e-05	0.169861	0.651	0.463	0.0467215		Ak5	5.47454e-07	0.289245	0.772	0.514	0.00109491		Bcat1	1.06155e-05	0.284143	0.982	0.761	0.0212309		Cpa6	1.42024e-05	0.234732	0.806	0.556	0.0284049		Oxr1	1.17428e-11	0.373047	0.909	0.316	2.34856e-08		Fbn1	1.31558e-06	0.225847	0.963	0.703	0.00263117		Tubb4a	4.40649e-09	0.121995	0.916	0.441	8.81297e-06		Klhl13	2.38018e-08	0.219639	0.463	0.241	4.76037e-05		Rheb	8.25935e-08	0.640902	0.296	0.129	0.000165187		Gm47423	1.77501e-05	0.172884	0.321	0.646	0.0355003		Elovl7	4.63414e-08	0.127574	0.895	0.05	9.26828e-05
Itga9	1.29691e-23	0.11181	0.802	0.632	2.59382e-20		Pde8a	9.48983e-06	0.195986	0.758	0.659	0.0189797									Il1rapl2	5.74121e-07	0.101681	0.72	0.603	0.00114824		Zfp64	4.25789e-10	-0.149059	0.662	0.817	8.51577e-07		Gm37459	5.65256e-10	0.22	0.998	0.993	1.13051e-06		Gm2516	2.61423e-09	0.1346	0.821	0.73	5.22846e-06		Nrg1	8.09752e-32	0.25151	0.981	0.887	1.6195e-28									Ccnd2	7.23868e-07	-0.103543	0.317	0.278	0.00144774									Prkch	9.09184e-08	0.117029	0.931	0.912	0.000181837		Pcdh9	7.31766e-11	0.231088	0.938	0.895	1.46353e-07		Gpc5	8.0494e-07	-0.105019	0.932	0.757	0.00160988		Sh3rf1	8.47267e-07	0.167634	0.858	0.735	0.00169453		Stxbp6	4.26534e-12	-0.111789	0.718	0.941	8.53067e-09									Sgcd	2.51165e-12	0.167116	0.919	0.823	5.0233e-09		Ubash3b	2.42374e-08	0.231355	0.854	0.595	4.84747e-05		Dpf3	3.09764e-11	0.211531	0.8	0.248	6.19528e-08		Mbp	4.25865e-08	0.178442	0.519	0.87	8.51731e-05		Dock1	2.08608e-13	0.337535	0.894	0.203	4.17216e-10		Sorcs3	1.16269e-10	0.218673	0.787	0.406	2.32539e-07		Calb1	6.03561e-12	0.119759	0.926	0.516	1.20712e-08		Khdrbs2	5.22779e-09	0.192016	1	0.69	1.04556e-05		Myo6	6.38961e-07	0.579548	0.296	0.161	0.00127792		Tox	1.05978e-05	0.169438	0.804	0.542	0.0211956		Rmst	2.11772e-07	0.114404	0.105	0.05	0.000423543
Cdh6	7.87097e-51	0.111	0.667	0.402	1.57419e-47		Nfib	2.64271e-10	0.185332	0.63	0.481	5.28543e-07									Shisa9	7.97313e-07	-0.100632	0.934	0.97	0.00159463									Alcam	2.2959e-05	0.209036	0.96	0.929	0.045918		Thsd4	9.77706e-07	0.133105	0.698	0.553	0.00195541		Tox	8.13147e-06	0.223502	0.987	0.867	0.0162629																							Nr4a3	1.81544e-06	0.116732	0.999	0.996	0.00363089		Tenm3	1.21258e-17	0.204499	0.79	0.557	2.42516e-14		Slc7a14	7.18932e-06	-0.113369	0.342	0.37	0.0143786		Fgf1	3.47342e-09	0.16231	0.644	0.372	6.94684e-06		Ccdc141	3.84523e-07	-0.120973	0.615	0.807	0.000769047									Gabra3	1.46514e-07	0.150667	0.948	0.887	0.000293028		P4ha1	5.04863e-07	0.220557	0.667	0.345	0.00100973		Tmem200a	8.40713e-11	0.195795	0.982	0.788	1.68143e-07		Cntnap5b	2.5547e-07	0.173393	0.778	0.432	0.00051094		Pid1	3.49502e-06	0.317882	0.742	1	0.00699004		D10Wsu102e	3.21963e-09	0.205678	0.907	0.634	6.43927e-06		Pde1a	4.40576e-07	0.113334	0.874	0.57	0.000881151		Hck	2.92678e-06	0.180506	0.89	0.494	0.00585356		Gm6225	5.62261e-10	0.555262	0.815	0.065	1.12452e-06		Elavl4	7.82436e-08	0.150487	0.214	0.625	0.000156487		Myo1f	7.87252e-08	0.111151	0.053	1	0.00015745
A830018L16Rik	1.90798e-05	0.10019	0.803	0.775	0.0381596		Adgrv1	7.47817e-08	0.181398	0.648	0.551	0.000149563									Cntnap5a	2.76353e-07	-0.103334	0.84	0.877	0.000552706									Opalin	2.40096e-05	0.197286	0.417	0.37	0.0480191		Shc3	1.46746e-05	0.133016	0.607	0.498	0.0293492		Egfem1	1.74319e-12	0.222168	0.934	0.949	3.48637e-09																							Tsc22d2	5.22093e-08	0.11078	0.994	0.994	0.000104419		Ston2	1.79752e-13	0.192312	0.655	0.352	3.59503e-10		Arhgef28	4.27555e-23	-0.116307	0.936	0.601	8.5511e-20		Itgb5	4.88461e-06	0.160101	0.192	0.341	0.00976923		Ccdc136	1.35662e-08	-0.123743	0.552	0.837	2.71324e-05									Foxp2	2.76518e-18	0.143169	0.866	0.36	5.53036e-15		Clic4	7.77254e-11	0.216359	0.772	0.459	1.55451e-07		Angpt1	1.27043e-07	0.189331	0.782	0.336	0.000254085		Ptgds	7.00844e-06	0.159041	0.75	0.451	0.0140169		Rfx4	3.17434e-06	0.299459	0.848	0.38	0.00634867		Cadps2	1.20029e-09	0.191134	0.991	0.644	2.40058e-06		Rin2	5.18212e-06	0.104012	0.474	0.806	0.0103642		Tead1	5.70899e-08	0.162109	0.427	0.908	0.00011418		Ntn4	2.78094e-07	0.510402	0.259	0.065	0.000556187		Appl2	3.79689e-08	0.14035	0.179	0.833	7.59379e-05		Pebp4	4.22122e-07	0.101116	0.053	0.7	0.000844243
Galnt17	2.06441e-05	-0.104319	0.855	0.901	0.0412882		Wipf1	1.24164e-06	0.169416	0.527	0.451	0.00248327									Agbl4	2.12719e-05	-0.104466	0.877	0.96	0.0425439									Zfp384	4.76354e-07	0.184354	0.389	0.205	0.000952708		Htr2a	2.30962e-05	0.125613	0.883	0.871	0.0461923		Mef2c	1.43259e-20	0.219922	0.727	0.329	2.86519e-17																							Ralyl	1.28517e-05	0.104562	0.814	0.687	0.0257034		Creb3l2	8.54703e-10	0.164497	0.562	0.376	1.70941e-06		Mkx	4.89878e-07	-0.122548	0.79	0.645	0.000979756		Gm13684	5.40587e-07	0.150332	0.877	0.805	0.00108117		mt-Cytb	1.35853e-06	-0.129286	0.511	0.741	0.00271707									Fam81a	4.23873e-08	0.128834	0.733	0.389	8.47747e-05		Id2	4.20285e-09	0.207241	0.602	0.162	8.40569e-06		Gm31218	3.8473e-12	0.172137	0.873	0.168	7.69461e-09		Gm15155	2.28734e-07	0.143517	0.796	0.457	0.000457467		Man1c1	1.74136e-08	0.292607	0.242	0.848	3.48272e-05		Tmtc2	2.15911e-15	0.181963	0.981	0.426	4.31822e-12		Mtss1	4.86144e-06	0.101282	0.653	0.29	0.00972288		Fbln2	6.53567e-15	0.157324	0.988	0.586	1.30713e-11		D10Wsu102e	1.34252e-05	0.458988	0.963	0.71	0.0268503		Gm13963	3.65897e-08	0.13593	0.071	0.542	7.31794e-05		Phldb1	3.94711e-06	-0.104906	0.737	1	0.00789423
Rgs6	1.82019e-10	-0.113605	0.858	0.772	3.64039e-07		Alcam	9.76845e-27	0.157124	0.931	0.847	1.95369e-23									Pdzrn4	4.28109e-12	-0.107201	0.614	0.47	8.56217e-09									Gm42413	8.37257e-07	0.184059	0.605	0.47	0.00167451		Gpr149	4.02972e-10	0.116623	0.803	0.62	8.05944e-07		Hivep1	4.13124e-25	0.216122	0.9	0.741	8.26249e-22																							Apoe	1.20379e-30	-0.106056	0.776	0.512	2.40758e-27		Cdk14	1.55015e-05	0.153124	0.859	0.854	0.031003		Lrfn2	9.01456e-10	-0.13391	0.492	0.663	1.80291e-06		Astn2	7.27581e-07	0.137166	0.398	0.23	0.00145516		Slc30a3	2.09319e-07	-0.131865	0.546	0.789	0.000418638									Gadd45g	2.49026e-17	0.127633	0.488	0.133	4.98052e-14		Grik3	1.2195e-08	0.193381	0.593	0.25	2.439e-05		Dkk3	2.08566e-05	0.163651	0.691	0.212	0.0417131		Chl1	4.45621e-06	0.139071	0.843	0.593	0.00891241		Zgrf1	9.74151e-09	0.285473	0.591	0.949	1.9483e-05		Rgs6	2.87635e-06	0.181088	0.861	0.594	0.00575269		Fbxl7	3.9548e-08	-0.102633	0.6	0.925	7.9096e-05		Efr3a	2.4797e-05	0.118971	0.61	0.276	0.0495941		Pde8a	5.62261e-10	0.450576	0.222	0.032	1.12452e-06		Inpp4b	6.51553e-06	0.135884	0.661	0.271	0.0130311		Pcsk6	3.94711e-06	-0.106811	1	0.1	0.00789423
Galntl6	2.62989e-10	-0.115004	0.999	1	5.25977e-07		Dock10	1.70505e-05	0.151894	0.988	0.965	0.034101									Pcdh9	9.48046e-06	-0.107623	0.992	0.996	0.0189609									Cecr2	6.28642e-21	0.183341	0.379	0.187	1.25728e-17		C130073E24Rik	1.11869e-06	0.112636	0.792	0.605	0.00223739		Fam20a	6.34508e-12	0.202782	0.998	0.986	1.26902e-08																							Zfp521	7.7154e-22	-0.106694	0.608	0.383	1.54308e-18		E330020D12Rik	1.11413e-06	0.152064	0.469	0.328	0.00222827		Eps8	4.1579e-10	-0.156983	0.82	0.531	8.31581e-07		Gm816	1.1095e-09	0.131103	0.429	0.292	2.219e-06		Cntnap3	3.21101e-08	-0.145187	0.672	0.344	6.42203e-05									Col11a1	1.6986e-15	0.125795	0.698	0.276	3.39721e-12		9430041J12Rik	3.22907e-16	0.186051	0.528	0.088	6.45815e-13		Fam163a	5.09247e-07	0.162721	0.909	0.513	0.00101849		St18	1.86983e-14	0.137743	0.759	0.29	3.73965e-11		Mef2c	6.20346e-07	0.274787	0.909	0.544	0.00124069		2510009E07Rik	1.71828e-10	0.17985	0.926	0.376	3.43656e-07		Sntg2	6.2051e-17	-0.102769	0.768	0.151	1.24102e-13		Cftr	2.93092e-15	0.117034	0.585	0.011	5.86185e-12		Gm14661	3.54252e-10	0.441666	0.778	0.097	7.08504e-07		Gm14964	3.49523e-06	0.132706	0.589	0.208	0.00699046		Pcdh7	2.90178e-11	-0.112688	0.947	1	5.80356e-08
Myo1b	5.68188e-11	-0.134211	0.782	0.857	1.13638e-07		Ubash3b	3.2956e-06	0.149525	0.601	0.482	0.00659119									Kcnk13	2.04689e-11	-0.110791	0.914	0.838	4.09379e-08									Ccp110	5.44472e-08	0.177871	0.804	0.577	0.000108894		Rab27b	1.26932e-10	0.103841	0.93	0.839	2.53864e-07		Gldc	7.28923e-07	0.196115	0.72	0.454	0.00145785																							Ptgds	4.08207e-08	-0.107916	0.636	0.498	8.16415e-05		Kcnb2	1.86602e-09	0.135645	0.683	0.293	3.73204e-06		Vwc2l	8.10624e-08	-0.172301	0.881	0.581	0.000162125		P4ha1	2.28719e-14	0.129255	0.609	0.279	4.57438e-11		Plekhh2	1.45424e-05	-0.148038	0.684	0.904	0.0290849									Tet3	1.48149e-05	0.125291	0.895	0.626	0.0296298		A830082K12Rik	2.40394e-09	0.182075	0.894	0.378	4.80787e-06		Sv2b	1.02894e-05	0.155556	0.618	0.929	0.0205787		Arhgef10	4.1635e-12	0.13654	0.472	0.877	8.32699e-09		Fhit	8.96103e-06	0.274065	0.879	0.544	0.0179221		Plcxd3	7.60509e-11	0.179602	1	0.99	1.52102e-07		Hes5	2.69965e-08	-0.113762	0.368	0.731	5.39929e-05		Olfm1	1.38689e-06	0.107247	0.841	0.448	0.00277377		Ppp1r14c	4.13798e-10	0.437211	0.963	0.065	8.27597e-07		Smad6	1.90525e-05	0.132702	0.071	0.229	0.038105		Sema3e	1.6662e-07	-0.112982	0.053	0.25	0.00033324
Pde4b	1.57805e-12	-0.146332	0.994	1	3.1561e-09		Frmd4a	8.22723e-29	0.144392	0.776	0.56	1.64545e-25									Zfp521	9.20251e-06	-0.115178	0.888	0.82	0.018405									Selenop	9.95433e-08	0.167668	0.672	0.518	0.000199087		4930509J09Rik	7.41584e-08	-0.101994	0.919	0.988	0.000148317		Gm9750	3.70506e-29	0.18624	0.589	0.281	7.41012e-26																							Kcnj3	3.15484e-22	-0.115818	0.61	0.384	6.30967e-19		Gng2	1.57557e-06	0.134918	0.959	0.871	0.00315113									Tle4	8.36149e-07	0.125062	0.939	0.81	0.0016723		4930555F03Rik	1.0211e-09	-0.18979	0.466	0.715	2.04221e-06									Galnt9	1.67247e-05	0.115546	0.988	0.872	0.0334495		2610307P16Rik	3.19912e-16	0.168485	0.317	0.676	6.39824e-13		Rxfp2	2.81586e-12	0.130847	0.855	0.372	5.63171e-09		Htra1	1.31674e-17	0.124987	0.843	0.34	2.63349e-14		4930511M06Rik	3.25838e-07	0.269279	0.879	1	0.000651677		Pfkfb3	2.35188e-05	0.179376	0.63	0.238	0.0470376		Kcnk13	6.03649e-06	-0.118986	0.874	0.946	0.012073		Sema3a	5.48221e-10	-0.102459	0.793	0.23	1.09644e-06		Tcerg1l	2.27373e-06	0.423224	0.741	0.161	0.00454747		Gli2	1.99119e-08	0.125489	0.339	0.833	3.98237e-05		Ankfn1	6.05601e-08	-0.114523	1	0.05	0.00012112
Pdzd2	9.82271e-08	-0.148654	0.991	1	0.000196454		A330049N07Rik	6.17991e-14	0.141443	0.494	0.355	1.23598e-10									6530403H02Rik	5.18239e-09	-0.11904	0.825	0.856	1.03648e-05									Kcnk13	3.01556e-06	0.160883	0.654	0.535	0.00603112		Gabbr2	1.20761e-05	-0.103636	0.537	0.662	0.0241521		C030005K06Rik	2.51826e-11	0.177404	0.396	0.259	5.03653e-08																							Slc2a3	4.07509e-06	-0.172661	0.598	0.653	0.00815018		Usp29	2.4937e-15	0.134647	0.917	0.735	4.98741e-12									Nrp2	1.83195e-06	0.124465	0.839	0.681	0.0036639		Npsr1	3.57647e-08	-0.197583	0.805	0.604	7.15294e-05									Hexb	1.60971e-10	0.114864	0.837	0.626	3.21942e-07		Olfm1	2.49153e-07	0.16686	0.61	0.297	0.000498305		Ppfibp1	8.22984e-14	0.126635	0.873	0.265	1.64597e-10		Gjc3	1.91425e-28	0.115272	0.731	0.068	3.8285e-25		Taf1a	1.16963e-12	0.258135	0.273	0.899	2.33926e-09		Car10	1.20159e-20	0.168991	0.88	0.109	2.40318e-17		Fbn2	1.40194e-07	-0.120132	0.263	0.581	0.000280387		Pde8a	4.0058e-08	-0.103512	0.78	0.448	8.01161e-05		Creb3l2	4.61908e-08	0.412504	0.741	0.065	9.23816e-05		Gm14114	1.17447e-05	0.112873	0.071	0.292	0.0234893		Met	1.0162e-07	-0.120441	0.947	0.05	0.000203241
Frmd5	3.86054e-15	-0.162662	0.957	0.997	7.72107e-12		Tac1	1.44866e-16	0.141097	0.906	0.801	2.89732e-13									Zfhx3	3.91709e-06	-0.128831	0.68	0.683	0.00783418									Creb3l2	4.0275e-11	0.158566	0.578	0.334	8.055e-08		Ldb2	8.39415e-10	-0.13299	0.485	0.595	1.67883e-06		Rab31	6.43569e-07	0.176088	0.614	0.492	0.00128714																							Atg16l1	2.43005e-14	-0.178937	0.444	0.603	4.8601e-11		Cep135	3.5744e-16	0.127654	0.7	0.415	7.1488e-13									Vat1l	5.83629e-06	0.123571	0.429	0.204	0.0116726		Pld5	4.04952e-07	-0.209683	0.649	0.863	0.000809904									A830019P07Rik	3.02677e-08	0.112507	0.593	0.369	6.05355e-05		Sgsm1	3.66499e-11	0.166062	0.61	0.216	7.32999e-08		Klf5	2.2831e-05	0.116954	0.691	0.248	0.045662		Cacng3	1.09559e-08	0.110621	0.981	0.716	2.19117e-05		Pdlim5	8.59943e-07	0.249107	0.773	0.443	0.00171989		Cntn6	4.65827e-12	0.164548	0.981	0.604	9.31655e-09		Vat1l	5.27081e-08	-0.125628	0.895	0.312	0.000105416		Ctnnal1	7.00787e-06	-0.10567	0.22	0.483	0.0140157		Gm13974	2.01388e-07	0.404262	0.481	0.065	0.000402776		Irs2	1.86296e-05	0.112551	0.536	0.125	0.0372592		Asrgl1	1.14539e-05	-0.123165	1	1	0.0229078
Mir670hg	9.8948e-11	-0.226644	0.783	0.587	1.97896e-07		Gm42756	7.59334e-12	0.134981	0.866	0.819	1.51867e-08									Ust	3.5229e-09	-0.133814	0.49	0.474	7.04581e-06									Abca8a	6.80176e-12	0.153724	0.982	0.947	1.36035e-08		Slc44a5	4.88435e-09	-0.139258	0.733	0.913	9.7687e-06		Ndrg2	2.58697e-10	0.172541	0.955	0.895	5.17394e-07																							Gpr149	1.11042e-08	-0.185092	0.541	0.387	2.22085e-05		Snx21	2.13139e-46	0.123572	0.655	0.066	4.26278e-43									Cbfb	2.5361e-13	0.120375	0.716	0.319	5.07221e-10		Vwc2l	1.7069e-09	-0.224231	0.77	0.333	3.41381e-06									Cpq	2.30838e-06	0.11212	0.785	0.635	0.00461676		Olfm3	2.19166e-06	0.14844	0.48	0.23	0.00438332		Cftr	9.98467e-08	0.109341	0.782	0.292	0.000199693		Trh	6.24695e-07	0.110047	0.713	0.352	0.00124939		Baz1a	4.45921e-09	0.24792	0.591	0.051	8.91842e-06		Ankrd55	9.96561e-07	0.159382	0.944	0.545	0.00199312		Sdk1	3.17526e-06	-0.147051	0.821	0.989	0.00635051		Gm14661	6.13277e-06	-0.106466	0.78	0.494	0.0122655		Arhgap31	6.75923e-06	0.398617	0.815	0.194	0.0135185		Fbn1	5.28745e-08	0.106788	0.786	0.292	0.000105749		Sh3rf2	6.05601e-08	-0.130314	0.053	1	0.00012112
Pcdh9	3.60777e-26	-0.241864	0.997	1	7.21554e-23		Pcsk6	2.40098e-24	0.134397	0.683	0.451	4.80197e-21									Opcml	6.00031e-10	-0.155191	0.946	0.962	1.20006e-06									Cyp2j12	3.509e-13	0.144771	0.808	0.611	7.01801e-10		Tcf4	2.05643e-05	-0.177518	0.741	0.842	0.0411285		Hif3a	1.22571e-05	0.166925	0.716	0.583	0.0245141																							Pdzrn4	1.74741e-07	-0.190907	0.471	0.433	0.000349483		Foxp2	8.74544e-16	0.122841	0.762	0.383	1.74909e-12									Clybl	8.05972e-08	0.112648	0.674	0.858	0.000161194																Gm17171	1.4018e-06	-0.104188	0.983	1	0.00280359		1810041L15Rik	6.67764e-08	0.138465	0.407	0.838	0.000133553		Gm11266	1.7895e-08	0.106099	0.618	0.168	3.579e-05		Cachd1	1.19286e-05	0.106552	0.593	0.259	0.0238572		Plekhg1	8.48979e-15	0.240958	0.803	0.063	1.69796e-11		Gprin3	9.64339e-09	0.156834	0.676	0.287	1.92868e-05		Kcnh7	4.139e-08	-0.20167	0.653	0.989	8.27799e-05		Hbb-bs	7.24241e-18	-0.107809	0.976	0.494	1.44848e-14		Akain1	5.20959e-07	0.396491	0.148	0.677	0.00104192		St6galnac5	1.54268e-06	-0.102962	0.571	0.896	0.00308536		Gpr149	2.90178e-11	-0.139323	0	1	5.80356e-08
							Gm37459	2.73953e-08	0.129127	0.986	0.988	5.47906e-05									Kirrel3	1.6623e-11	-0.160318	0.959	0.997	3.32461e-08									Ext1	7.43186e-14	0.140408	0.812	0.586	1.48637e-10									Fgd6	8.0925e-19	0.164875	0.991	0.937	1.6185e-15																							Sgcz	3.06745e-07	-0.210483	0.982	0.996	0.000613491		Ppm1e	1.4801e-09	0.121572	0.69	0.359	2.96019e-06									Gclc	1.40516e-17	0.107595	0.418	0.177	2.81032e-14																4930447N08Rik	1.93059e-12	-0.108821	0.523	0.187	3.86119e-09		Tbc1d1	1.75251e-09	0.136192	0.797	0.459	3.50502e-06		Gm4221	5.28951e-06	0.103772	0.927	0.522	0.010579		Gm48370	5.53416e-26	0.101399	0.583	0.025	1.10683e-22		Clybl	4.65426e-06	0.237794	0.576	0.228	0.00930852		Kctd1	6.07413e-09	0.15184	0.528	0.218	1.21483e-05		Klhl1	1.07785e-11	-0.217057	0.421	0.892	2.15571e-08		2510009E07Rik	1.05895e-06	-0.107848	0.585	0.908	0.0021179		Arid3b	9.54206e-07	0.393716	0.519	0.097	0.00190841		Cntnap5b	5.22608e-15	-0.107002	0.054	0.771	1.04522e-11		Gm20713	2.90178e-11	-0.149069	0	0.8	5.80356e-08
							Ryr3	1.66392e-52	0.120551	0.973	0.873	3.32783e-49																							Mtss1	2.13124e-07	0.139759	0.386	0.321	0.000426248									Asic2	2.40472e-12	0.164444	0.941	0.796	4.80945e-09																							A830018L16Rik	7.95391e-06	-0.281423	0.619	0.637	0.0159078		Gm13684	6.25406e-07	0.121489	0.79	0.892	0.00125081									1700042O10Rik	2.7222e-09	0.10272	0.337	0.588	5.4444e-06																Gm26658	1.0753e-06	-0.116013	0.82	0.995	0.0021506		Arl5b	2.87169e-08	0.132534	0.797	0.5	5.74337e-05		Fam46a	2.22186e-06	0.102982	0.673	0.204	0.00444372		Cux2	1.7629e-05	0.101064	0.787	0.525	0.0352579		Cadm1	1.75536e-05	0.23296	0.879	0.532	0.0351072		Hexb	1.03667e-05	0.146112	0.944	0.891	0.0207335									Arhgef26	7.04822e-08	-0.110718	0.585	0.069	0.000140964		Trpc5	2.03018e-05	0.379965	0.963	0.613	0.0406035		Rerg	3.3346e-13	-0.109881	0.75	0.042	6.6692e-10		Gm20721	3.94711e-06	-0.149173	1	1	0.00789423
							7630403G23Rik	7.76586e-17	0.119794	0.678	0.456	1.55317e-13																							Enah	1.66348e-19	0.131586	0.754	0.523	3.32696e-16									Pcdh11x	1.34523e-13	0.162814	0.915	0.756	2.69045e-10																														Flrt2	6.42356e-06	0.121315	0.752	0.544	0.0128471									Vrk2	6.59341e-06	0.102314	0.805	0.739	0.0131868																Apoe	1.64143e-06	-0.122175	0.529	0.286	0.00328285		Col26a1	1.36872e-05	0.129747	0.919	0.838	0.0273744		Mog	2.89647e-06	-0.103515	0.418	0.814	0.00579295		Mog	1.48324e-05	0.100553	0.676	0.407	0.0296648		Cep55	2.52958e-07	0.228336	0.182	0.506	0.000505915		Zbtb16	6.77562e-09	0.143414	0.88	0.554	1.35512e-05									Myo5b	1.42927e-05	-0.117146	0.61	0.989	0.0285853		Zfp948	1.41159e-06	0.322401	0.407	0.903	0.00282317		Kcnb2	2.90424e-09	-0.133072	0.875	0.438	5.80848e-06		Car2	2.90178e-11	-0.168706	0	0.2	5.80356e-08
							Adarb2	3.94294e-14	0.113505	0.796	0.734	7.88589e-11																							Itgav	3.48216e-07	0.124328	0.576	0.418	0.000696431									Cntn5	3.73905e-18	0.162431	0.828	0.741	7.4781e-15																														Rps6ka3	1.08526e-07	0.11963	0.848	0.676	0.000217052									Mef2c	7.61026e-10	-0.10196	0.46	0.15	1.52205e-06																Hck	9.81123e-06	-0.122361	0.314	0.478	0.0196225		Gm9750	9.77969e-06	0.129681	0.911	0.838	0.0195594		Pmvk	2.41463e-06	-0.1101	0.382	0.867	0.00482926		Paqr8	3.58043e-07	-0.113467	0.833	0.531	0.000716086		Tle4	1.55156e-08	0.220663	0.924	0.608	3.10312e-05		Tmem178	2.50975e-21	0.141127	0.843	0.149	5.0195e-18									Obsl1	9.46855e-07	-0.12081	0.89	1	0.00189371		Cacng5	1.45963e-05	0.312654	0.926	0.194	0.0291926		Gad2	1.6043e-08	-0.14781	0.732	0.167	3.2086e-05		Kcnh7	3.94711e-06	-0.174226	0.684	0.1	0.00789423
							Bcat1	4.10756e-26	0.108181	0.707	0.445	8.21512e-23																							Gnai3	1.04069e-08	0.12426	0.395	0.221	2.08138e-05									Ablim1	1.06051e-17	0.153826	0.845	0.532	2.12102e-14																														Mast4	2.0819e-10	0.11952	0.586	0.3	4.1638e-07									Man1c1	2.09379e-07	-0.103158	0.513	0.283	0.000418758																St6galnac3	3.88911e-09	-0.133604	0.401	0.734	7.77821e-06		Vps37b	4.66711e-06	0.128155	0.642	0.365	0.00933421		Gm15723	9.81794e-06	-0.11112	0.545	0.858	0.0196359		Cables1	4.95708e-07	-0.115137	0.861	0.506	0.000991416		Adamts6	9.59858e-08	0.216764	0.5	0.975	0.000191972		Necab1	1.32016e-05	0.141043	0.574	0.297	0.0264032									Ptpru	4.34605e-06	-0.126127	0.5	0.264	0.0086921		Col23a1	1.04166e-05	0.287878	0.222	0.645	0.0208331		Slit2	4.26679e-07	-0.151022	0.214	0.667	0.000853358		Gpc5	1.16071e-10	-0.191881	0.632	1	2.32142e-07
							Gm12324	4.39759e-24	0.108036	0.609	0.367	8.79518e-21																							Gfra1	2.37762e-11	0.122063	0.44	0.272	4.75525e-08									Sox1ot	9.42256e-12	0.149309	0.379	0.179	1.88451e-08																														Esr1	1.78737e-25	0.119003	0.6	0.202	3.57475e-22									Drd1	6.58058e-11	-0.109544	0.621	0.265	1.31612e-07																Tshz1	5.09904e-09	-0.138149	0.762	0.557	1.01981e-05		Penk	3.72079e-15	0.128145	0.967	0.466	7.44157e-12		Lrmda	3.52705e-06	-0.132123	0.655	0.929	0.0070541		Gm32647	4.41258e-07	-0.117118	0.75	0.481	0.000882516		Pde3b	1.41434e-08	0.21397	0.833	0.392	2.82868e-05		Mtss1l	2.32807e-05	0.134881	0.417	0.238	0.0465615									Sox5os4	1.75836e-07	-0.126391	0.585	0.207	0.000351673		Gnai3	5.18358e-06	0.267404	0.556	0.935	0.0103672		Chrm3	6.92798e-06	-0.156751	0.732	0.375	0.013856
							Arhgap31	4.01211e-06	0.106344	0.585	0.513	0.00802422																							Pcdh15	8.35429e-25	0.121877	0.705	0.365	1.67086e-21									Nrd1	1.39468e-10	0.147504	0.672	0.449	2.78936e-07																														Etv1	1.42019e-24	0.11038	0.772	0.359	2.84037e-21									Adam12	1.08734e-09	-0.11944	0.728	0.473	2.17467e-06																Ptprk	1.59511e-06	-0.143197	0.593	0.3	0.00319022		Ptgds	4.39095e-08	0.127094	0.618	0.257	8.7819e-05		St3gal6	5.37519e-06	-0.141764	0.418	0.743	0.0107504		Ube2ql1	1.68666e-06	-0.118308	0.75	0.432	0.00337333		Qdpr	1.011e-06	0.208189	0.227	0.696	0.002022		Vcl	9.89343e-12	0.134179	0.981	0.604	1.97869e-08									Zfp516	2.44756e-11	-0.128841	0.988	1	4.89511e-08		Cthrc1	1.41159e-06	0.265345	0.741	0.097	0.00282317		Gabrg3	1.66629e-08	-0.19916	0.982	0.562	3.33258e-05
							Dusp10	6.97676e-08	0.100297	0.537	0.361	0.000139535																							Casc4	2.50982e-06	0.120213	0.447	0.553	0.00501964									Ank	2.46884e-08	0.138051	0.636	0.42	4.93769e-05																														Dcun1d3	4.96165e-08	0.105727	0.655	0.488	9.9233e-05									6030407O03Rik	3.63172e-11	-0.123842	0.207	0.305	7.26344e-08																Fos	7.51895e-08	-0.148434	0.39	0.645	0.000150379		Sema3a	1.33613e-16	0.123643	0.642	0.142	2.67226e-13		Megf10	4.64964e-06	-0.142509	0.964	0.619	0.00929927		Olfm2	1.03376e-07	-0.118851	0.954	0.796	0.000206751		Hunk	1.33989e-05	0.205555	0.758	0.456	0.0267977		Pde1c	5.4328e-11	0.133742	1	0.921	1.08656e-07									Pde3a	4.70043e-08	-0.139841	0.707	0.345	9.40087e-05		Garnl3	2.06926e-06	0.253769	0.259	0.097	0.00413852		9630002D21Rik	9.35677e-14	-0.227963	0.857	0.062	1.87135e-10
							Nfe2l3	5.23914e-20	-0.101476	0.282	0.379	1.04783e-16																							Epb41l2	2.17116e-09	0.119159	0.62	0.402	4.34231e-06									Celrr	7.93718e-06	0.136095	0.508	0.352	0.0158744																														Ranbp3l	1.11192e-15	0.105126	0.445	0.714	2.22385e-12									Epha10	2.35637e-12	-0.126903	0.464	0.137	4.71274e-09																Gpr155	4.44983e-08	-0.185329	0.424	0.621	8.89966e-05		Pla2g4a	1.40775e-16	0.120403	0.431	0.905	2.81549e-13		Gm10851	9.0854e-10	-0.154354	0.382	0.894	1.81708e-06		Tgfbr3	4.83521e-07	-0.13246	0.315	0.148	0.000967041		Grin3a	1.80293e-06	0.186229	0.879	0.494	0.00360587		Spred1	6.00799e-06	0.117577	0.889	0.515	0.012016									Col26a1	6.30458e-10	-0.145163	0.476	0.943	1.26092e-06		Ap1s3	1.96816e-11	0.24134	0.704	0.032	3.93633e-08		1700042O10Rik	1.46864e-09	-0.228767	0.411	1	2.93729e-06
							Ppm1h	5.82492e-08	-0.101638	0.408	0.49	0.000116498																							Ptrh2	5.2281e-06	0.118953	0.611	0.397	0.0104562									Plekha7	1.10864e-10	0.136038	0.585	0.383	2.21728e-07																														Dlx6os1	1.48258e-21	0.102771	0.714	0.3	2.96515e-18									Aff2	3.97395e-20	-0.129104	0.713	0.27	7.9479e-17																Fam19a1	6.8977e-06	-0.283854	0.651	0.897	0.0137954		Nfix	2.92895e-06	0.115047	0.789	0.493	0.0058579		Nrp2	5.00357e-07	-0.216353	0.364	0.805	0.00100071		Stac2	8.50468e-06	-0.134967	0.296	0.549	0.0170094		Rab6a	5.83854e-06	0.18594	0.758	0.38	0.0116771		A330069K06Rik	1.47253e-25	0.115859	0.278	1	2.94506e-22									Sat1	4.28097e-06	-0.147899	0.695	0.897	0.00856194		Ddo	1.87072e-05	0.234405	0.556	0	0.0374144		Gm36855	4.6352e-06	-0.2496	0.411	0.146	0.0092704
							Mpp7	2.991e-14	-0.102112	0.471	0.576	5.98201e-11																							Cx3cr1	2.06768e-66	0.118861	0.761	0.294	4.13536e-63									Cdh11	2.06222e-08	0.131382	0.665	0.468	4.12443e-05																														Rab27b	2.38551e-08	0.102542	0.597	0.366	4.77103e-05									Snap25	2.10195e-06	-0.134287	0.851	0.774	0.0042039																							Cep120	3.0902e-07	0.115034	0.805	0.52	0.000618039		Fign	7.36268e-13	-0.339572	0.818	0.168	1.47254e-09		Parva	2.12028e-06	-0.149431	0.454	0.772	0.00424056		Hes5	1.53066e-15	0.183205	0.803	0.013	3.06132e-12		Dab2	1.83391e-14	0.108631	0.481	0.119	3.66781e-11									Rorb	4.76542e-12	-0.149333	0.841	0.23	9.53083e-09		Rspo3	7.36434e-08	0.232521	1	0.806	0.000147287
							Wls	9.71048e-06	-0.105943	0.398	0.456	0.019421																							Ccdc138	1.33634e-64	0.110066	0.668	0.18	2.67268e-61									Gm45881	5.47822e-06	0.128116	0.705	0.579	0.0109564																														Nhs	3.95728e-06	0.102394	0.821	0.397	0.00791456									Nnat	1.30424e-11	-0.136476	0.138	0.279	2.60847e-08																							Atp13a4	9.28855e-07	0.110428	0.943	0.899	0.00185771									Adipor2	7.20774e-08	-0.157874	0.213	0.401	0.000144155		Brinp1	9.29763e-06	0.181666	0.53	0.962	0.0185953		Ildr2	9.12704e-11	0.102427	0.935	0.614	1.82541e-07									Zic4	1.60217e-05	-0.154002	0.549	0.816	0.0320434		Man1c1	7.81773e-07	0.215752	0.37	0.935	0.00156355
							Agmo	4.86148e-10	-0.106285	0.449	0.276	9.72296e-07																							Hif3a	2.547e-21	0.109013	0.842	0.65	5.094e-18									Slc2a13	1.29925e-46	0.126589	0.955	0.752	2.59849e-43																														Bcl11a	3.84286e-10	-0.102161	0.634	0.401	7.68573e-07									Dpysl5	2.1378e-07	-0.145233	0.582	0.801	0.00042756																							Arf4	1.87555e-07	0.109004	0.634	0.23	0.00037511									Disp3	3.9134e-06	-0.158607	0.5	0.759	0.0078268		Zfp423	9.82526e-06	0.175819	0.394	0.81	0.0196505		Zfp64	1.08097e-06	0.100475	0.5	0.149	0.00216194									Nefm	1.15189e-05	-0.171384	0.232	0.46	0.0230378		Deptor	4.7399e-06	0.203675	0.185	0.774	0.0094798
							Adamts1	5.36371e-07	-0.109409	0.418	0.549	0.00107274																							Cep120	1.62831e-19	0.107531	0.819	0.618	3.25663e-16									Prrx1	1.86617e-14	0.126504	0.67	0.394	3.73234e-11																														Sptbn2	3.05912e-14	-0.104461	0.831	0.697	6.11825e-11									Abca8a	8.00225e-08	-0.145985	1	1	0.000160045																							Aqp4	3.82664e-07	0.108971	0.87	0.723	0.000765328									Gm46102	6.48063e-13	-0.198572	0.167	0.42	1.29613e-09		Plcxd3	1.6936e-05	0.174824	0.621	0.177	0.0338721		Grip1os3	2.68504e-10	-0.101082	0.463	0.099	5.37007e-07									Gm2516	3.41005e-06	-0.225837	0.439	0.862	0.00682011		Hs3st1	1.55453e-06	0.187282	0.519	0.161	0.00310907
							Cltc	5.35337e-19	-0.113277	0.554	0.74	1.07067e-15																							Ddx10	1.62673e-41	0.106511	0.851	0.465	3.25345e-38									Abcd2	6.75569e-27	0.121789	0.92	0.756	1.35114e-23																														Lrrtm4	2.4937e-15	-0.107183	0.979	0.997	4.98741e-12									Tnni1	1.4755e-10	-0.157141	0.418	0.708	2.951e-07																							Ildr2	5.08974e-07	0.106995	0.699	0.419	0.00101795									Gm15584	1.82555e-06	-0.20801	0.352	0.574	0.00365109		Necab1	2.41961e-06	0.165094	0.636	0.899	0.00483922		Cldn11	9.32475e-06	-0.102331	0.343	0.683	0.0186495																Gm16168	6.19002e-06	0.17333	1	1	0.01238
							Gm15398	2.77237e-28	-0.118772	0.525	0.695	5.54474e-25																							Cck	8.09267e-13	0.10532	0.281	0.037	1.61853e-09									Kcnj3	3.34436e-27	0.120373	0.576	0.221	6.68873e-24																														Taf1a	1.27734e-13	-0.110369	0.503	0.059	2.55468e-10									Nrg1	8.75003e-08	-0.162856	0.943	0.996	0.000175001																							Kcnj6	4.14195e-06	0.10656	0.699	0.385	0.0082839									Foxp2	3.9134e-06	-0.297035	1	1	0.0078268		Gm21798	6.10476e-11	0.147297	0.5	0.987	1.22095e-07		Fa2h	2.14358e-11	-0.103886	0.287	0.683	4.28717e-08																Cobll1	1.55453e-06	0.171615	0.963	0.226	0.00310907
							1700042O10Rik	1.02004e-13	-0.126505	0.625	0.455	2.04008e-10																							Spty2d1	3.72418e-34	0.100502	0.781	0.475	7.44837e-31									Agbl4	2.07299e-06	0.118448	0.589	0.406	0.00414599																														Sorcs3	2.47234e-05	-0.110577	0.59	0.453	0.0494467									Gm48091	1.93689e-26	-0.173278	0.203	0.615	3.87377e-23																							Csrp1	6.5716e-18	0.105298	0.228	0.777	1.31432e-14									Slc1a2	3.85677e-09	-0.38846	0.361	0.66	7.71355e-06		Megf10	6.0108e-15	0.144993	0.788	0.063	1.20216e-11		Eya4	2.14571e-05	-0.109793	0.352	0.475	0.0429142																Lama3	6.38961e-07	0.16669	0.778	0.129	0.00127792
							Gpr155	1.07563e-22	-0.126685	0.227	0.336	2.15127e-19																							Unc13b	2.30226e-10	-0.100081	0.355	0.455	4.60452e-07									Fgf13	3.40181e-07	0.118009	0.951	0.833	0.000680362																														Ppm1l	2.27151e-09	-0.112366	0.779	0.495	4.54302e-06									Bcas1os2	1.16258e-07	-0.178814	0.958	1	0.000232516																							Sirt2	7.53844e-08	0.101218	0.626	0.291	0.000150769																Fgd6	7.5458e-11	0.144533	0.273	0.835	1.50916e-07		Mog	4.2967e-12	-0.116519	0.481	0.04	8.59339e-09																9330158H04Rik	1.723e-05	0.162941	0.741	0.097	0.0344601
							Tmem63a	1.67696e-09	-0.130132	0.527	0.659	3.35391e-06																							Lingo2	2.12898e-10	-0.100582	0.922	0.798	4.25796e-07									Hs3st3a1	7.40636e-73	0.117488	0.812	0.332	1.48127e-69																														Me3	2.59152e-28	-0.114605	0.81	0.99	5.18305e-25									Atp7a	6.59341e-06	-0.189557	0.644	0.407	0.0131868																							Dctn3	4.4688e-08	0.10062	0.325	0.628	8.93761e-05																Ptprr	6.09871e-14	0.140339	0.167	0.886	1.21974e-10		Pmvk	1.02577e-05	-0.117219	0.963	1	0.0205155																Chst9	2.01388e-07	0.161052	0.593	0.065	0.000402776
							Gclc	2.48919e-18	-0.132868	0.336	0.497	4.97839e-15																							Megf10	1.46051e-10	-0.100905	0.5	0.737	2.92102e-07									Slc15a2	1.46112e-05	0.117037	0.718	0.52	0.0292224																														Tpbg	3.43049e-52	-0.115143	0.521	0.021	6.86097e-49									Htra1	1.70458e-05	-0.201571	0.904	0.982	0.0340916																							Rell1	1.10021e-07	-0.102939	0.837	0.682	0.000220042																Fnbp1	1.63392e-05	0.140217	0.591	0.949	0.0326784		Fgf1	1.79295e-07	-0.125263	0.491	0.96	0.000358591																Mir670hg	3.61283e-06	0.155983	0.926	0.161	0.00722566
							Cpeb3	3.62394e-14	-0.137215	0.6	0.8	7.24789e-11																							Rapgef5	7.88941e-13	-0.102979	0.339	0.407	1.57788e-09									Slc8a1	1.05092e-06	0.112563	0.939	0.906	0.00210183																														Ralyl	9.32869e-07	-0.116238	0.745	0.885	0.00186574									Cadm1	8.61364e-07	-0.236578	0.556	0.774	0.00172273																							Atg16l1	1.10113e-14	-0.104438	0.341	0.845	2.20225e-11																Hs6st2	7.03881e-08	0.139702	0.712	0.342	0.000140776		2610028E06Rik	1.96936e-14	-0.144426	0.231	0.673	3.93873e-11																Slc2a3	2.3878e-05	0.155369	0.852	0.355	0.0477559
							Plp1	6.08754e-07	-0.138244	1	1	0.00121751																							Unc13c	2.38584e-23	-0.104669	0.732	0.433	4.77169e-20									Jarid2	1.29997e-10	0.110409	0.725	0.512	2.59994e-07																														Lima1	1.94043e-07	-0.117547	0.334	0.537	0.000388087																																					Sh3pxd2b	1.32238e-14	-0.107263	0.203	0.689	2.64475e-11																Megf11	1.41464e-05	0.136045	0.561	0.937	0.0282928		Fli1	2.29851e-06	-0.145475	0.722	1	0.00459702																Gm5087	2.49705e-06	0.142439	1	0.968	0.0049941
							Pam	1.32753e-11	-0.139895	0.555	0.751	2.65506e-08																							Trpm3	1.87042e-22	-0.104751	0.27	0.416	3.74083e-19									Mbp	1.43272e-05	0.110157	0.621	0.486	0.0286545																														Phka1	8.38533e-11	-0.11983	0.59	0.282	1.67707e-07																																					Adamts9	2.66843e-17	-0.109181	0.797	0.331	5.33685e-14																Sptbn2	6.45809e-08	0.129552	0.955	0.684	0.000129162		Gm20754	8.14847e-08	-0.148403	0.991	0.911	0.000162969																Sptbn2	1.29711e-07	0.126132	0.926	0.387	0.000259422
							Qk	2.05136e-06	-0.145598	0.962	0.981	0.00410272																							Evl	1.08841e-12	-0.10752	0.524	0.248	2.17681e-09									Rgs7bp	7.67862e-08	0.107877	0.89	0.71	0.000153572																														Ust	2.04968e-06	-0.123068	0.803	0.645	0.00409936																																					Gm45645	1.57315e-08	-0.111558	0.943	0.959	3.14631e-05																Avil	1.82729e-07	0.128202	0.212	0	0.000365458		Trhde	4.01135e-06	-0.168694	1	0.95	0.00802269																Tshz3	3.29677e-06	0.124707	0.556	0.065	0.00659353
							Cobll1	2.54682e-08	-0.149698	0.486	0.593	5.09364e-05																							Palm2	3.89172e-06	-0.107574	0.85	0.947	0.00778343									Chsy3	1.74409e-11	0.107317	0.867	0.679	3.48817e-08																														Antxr2	1.57087e-29	-0.123884	0.61	0.181	3.14175e-26																																					Pde3b	5.82847e-06	-0.112503	0.805	0.473	0.0116569																Selenop	1.07688e-05	0.127037	0.152	0.392	0.0215375		Tbc1d9	9.72894e-06	-0.171807	0.676	0.99	0.0194579																C1qtnf7	1.45963e-05	0.121181	0.111	0.065	0.0291926
							Tpm1	6.55747e-11	-0.150721	0.359	0.457	1.31149e-07																							Drd1	5.96288e-24	-0.110158	0.226	0.384	1.19258e-20									Ccp110	4.01374e-25	0.106119	0.64	0.387	8.02748e-22																														Bcl2	2.59504e-06	-0.127638	0.662	0.934	0.00519008																																					Ndrg2	9.97502e-07	-0.11649	0.902	0.912	0.001995																Garnl3	4.55117e-07	0.119498	0.485	0.101	0.000910234		Cdh20	1.34621e-06	-0.480651	0.481	0.931	0.00269242																Tbc1d1	1.44943e-07	0.108751	0.667	0.065	0.000289887
							St3gal4	5.64364e-17	-0.160309	0.253	0.242	1.12873e-13																							Dach2	2.67979e-13	-0.110437	0.493	0.299	5.35958e-10									Efr3a	4.27522e-25	0.103836	0.873	0.568	8.55043e-22																														Cntnap2	1.52302e-08	-0.128623	0.952	0.955	3.04604e-05																																					Hexb	1.5879e-05	-0.116603	0.463	0.682	0.031758																Nes	7.76833e-07	0.116938	0.47	0.962	0.00155367																							Lrp4	9.17566e-12	-0.103616	0.074	0.935	1.83513e-08
							Kif6	1.41837e-18	-0.179772	0.387	0.519	2.83673e-15																							Chsy3	5.40624e-14	-0.112163	0.592	0.39	1.08125e-10									Diaph3	1.04871e-07	0.102972	0.606	0.494	0.000209743																														Gm20528	4.41891e-06	-0.130939	0.983	0.875	0.00883782																																					Hk2	3.06668e-16	-0.124439	0.537	0.02	6.13335e-13																Hs3st4	1.44956e-06	0.107324	0.682	0.924	0.00289913																							Gcnt1	4.1823e-09	-0.104517	0.074	0.226	8.36461e-06
							Gng12	5.81937e-28	-0.192019	0.418	0.63	1.16387e-24																							Usp53	4.06377e-06	-0.113833	0.453	0.326	0.00812753									Cthrc1	2.24212e-08	0.102918	0.46	0.244	4.48423e-05																														Kif19a	8.86203e-64	-0.133842	0.552	0.017	1.77241e-60																																					Ptpn3	1.22589e-25	-0.125545	0.724	0.027	2.45178e-22																Vcl	4.52509e-15	0.104186	0.394	1	9.05019e-12																							Ston2	7.13072e-09	-0.116737	0.963	0.194	1.42614e-05
							Lncpint	5.96602e-15	-0.198038	0.672	0.833	1.1932e-11																							1700042O10Rik	7.23809e-16	-0.113947	0.281	0.365	1.44762e-12									Adipor2	3.7638e-11	0.10199	0.424	0.335	7.52761e-08																														Ddx10	2.55722e-06	-0.141856	0.583	0.401	0.00511445																																					Prdx6	4.4688e-08	-0.128722	0.488	0.865	8.93761e-05																AC159282.1	2.32227e-12	0.102202	0.273	0.861	4.64454e-09																							4930447C04Rik	4.61908e-08	-0.12265	0.481	0.065	9.23816e-05
							Tenm2	1.72771e-11	-0.209892	0.719	0.789	3.45541e-08																							Luzp2	3.91976e-07	-0.113963	0.243	0.319	0.000783952									Nfasc	1.08204e-07	-0.100158	0.422	0.406	0.000216408																														Xylt1	1.9693e-11	-0.150618	0.945	0.69	3.9386e-08																																					Gprin3	2.9408e-07	-0.131912	0.78	0.534	0.00058816																Pdgfc	1.38884e-09	0.1013	0.409	1	2.77768e-06																							Ell2	2.03018e-05	-0.128408	0.111	0.226	0.0406035
							Elmo1	8.19872e-06	-0.220887	0.949	0.989	0.0163974																							Nrxn1	2.61367e-21	-0.119254	0.562	0.817	5.22733e-18									Fth1	5.20565e-07	-0.100968	0.341	0.265	0.00104113																														Myo6	6.90021e-06	-0.15346	0.597	0.686	0.0138004																																					Gramd3	8.11395e-07	-0.13272	0.203	0.304	0.00162279																Ndrg2	1.16812e-09	0.101043	0.364	0.937	2.33624e-06																							Prss12	1.02173e-09	-0.129802	0.852	0.065	2.04346e-06
							Unc5c	9.23457e-07	-0.225123	0.996	1	0.00184691																							Thsd7a	4.37871e-14	-0.121373	0.408	0.64	8.75741e-11									Ero1l	7.80699e-28	-0.103146	0.422	0.636	1.5614e-24																														Celf4	1.37256e-07	-0.155414	0.828	0.669	0.000274511																																					Htr1f	2.90614e-26	-0.135996	0.935	0.25	5.81228e-23																Anln	9.81732e-10	0.100233	0.227	0.759	1.96346e-06																							Tmem267	7.599e-10	-0.134697	0.852	0.032	1.5198e-06
							Sema6a	1.22607e-08	-0.244198	0.48	0.624	2.45214e-05																							Lrmda	2.25967e-10	-0.122458	0.453	0.591	4.51934e-07									Drd1	4.22594e-35	-0.105753	0.241	0.492	8.45187e-32																														Clmp	1.75082e-08	-0.156367	0.397	0.61	3.50165e-05																																					Cdk11b	8.89085e-11	-0.145367	0.724	0.27	1.77817e-07																Cemip	1.57205e-18	-0.103908	0.697	0.038	3.14411e-15																							Nov	1.542e-08	-0.138092	0.926	0.032	3.08399e-05
							Nfia	1.93229e-06	-0.260197	0.722	0.799	0.00386458																							Rhoj	9.09623e-20	-0.123717	0.851	0.618	1.81925e-16									Dnah12	3.66212e-11	-0.105761	0.398	0.256	7.32424e-08																														Cryab	6.37582e-29	-0.159425	0.524	0.098	1.27516e-25																																					mt-Nd4	2.51542e-06	-0.161378	0.805	0.919	0.00503084																Samd4	2.4393e-14	-0.104157	0.697	0.101	4.8786e-11																							Hba-a1	6.19002e-06	-0.138585	0.333	0.065	0.01238
							Plekhg1	1.60944e-09	-0.266026	0.615	0.723	3.21889e-06																							Cspg5	8.65548e-20	-0.133033	0.194	0.334	1.7311e-16									D10Wsu102e	7.02758e-17	-0.106987	0.428	0.679	1.40552e-13																														Ntrk2	1.49316e-07	-0.160831	0.983	0.895	0.000298632																																					Gpc4	1.63119e-08	-0.168331	0.715	0.392	3.26238e-05																Col9a3	6.88404e-14	-0.106611	0.197	0.658	1.37681e-10																							Cd9	7.599e-10	-0.140019	0.926	0.065	1.5198e-06
																																			Prickle1	4.93662e-08	-0.133235	0.42	0.555	9.87325e-05									Tnfaip6	2.11949e-25	-0.107433	0.521	0.762	4.23897e-22																														Eprs	1.51254e-09	-0.161678	0.745	0.491	3.02508e-06																																					4930578G10Rik	3.52529e-07	-0.170387	0.431	0.777	0.000705058																Hbb-bs	6.46332e-07	-0.10801	0.712	0.291	0.00129266																							Car8	9.17566e-12	-0.142567	0.741	0.032	1.83513e-08
																																			Myo1e	9.51136e-07	-0.134097	0.389	0.401	0.00190227									Cadps	7.05774e-10	-0.108025	0.438	0.616	1.41155e-06																														Atg16l1	1.75112e-05	-0.164164	0.362	0.46	0.0350224																																					Shroom4	4.32574e-07	-0.17184	0.382	0.628	0.000865149																Grik4	8.23255e-08	-0.110507	0.606	0.063	0.000164651																							Nop53	6.75923e-06	-0.143061	0.593	0.032	0.0135185
																																			Ankub1	8.12368e-25	-0.137293	0.431	0.737	1.62474e-21									Mir670hg	2.14381e-12	-0.108325	0.761	0.603	4.28762e-09																														Hs6st3	1.12261e-06	-0.17471	0.952	0.941	0.00224523																																					Litaf	4.64825e-12	-0.18405	0.236	0.547	9.29649e-09																Tspan9	2.03715e-10	-0.110924	0.879	0.241	4.0743e-07																							Nfe2l3	6.19002e-06	-0.143334	0.296	1	0.01238
																																			Gm13963	2.01641e-23	-0.139504	0.355	0.608	4.03282e-20									Smoc1	7.76357e-46	-0.108971	0.326	0.758	1.55271e-42																														Arid3a	2.53231e-06	-0.17549	0.559	0.331	0.00506461																																					Dach2	1.71322e-10	-0.185611	0.398	0.743	3.42644e-07																Adcy8	8.43333e-12	-0.112019	0.864	0.253	1.68667e-08																							Gm14636	1.23422e-05	-0.146935	0.63	0.065	0.0246844
																																			Csmd2	4.49038e-18	-0.143724	0.245	0.35	8.98076e-15									Emid1	1.01889e-18	-0.111872	0.339	0.522	2.03778e-15																														Scd2	1.25226e-16	-0.178872	0.779	0.394	2.50451e-13																																					Scg3	2.74674e-09	-0.198454	0.813	0.419	5.49348e-06																Sugct	2.09771e-05	-0.112102	0.894	0.658	0.0419541																							Grk5	8.04753e-06	-0.150854	0.556	0.903	0.0160951
																																			Ctnnal1	1.92203e-11	-0.144307	0.257	0.382	3.84406e-08									Ccdc170	2.06786e-29	-0.11433	0.508	0.182	4.13572e-26																														Myo1e	1.40782e-08	-0.188939	0.331	0.449	2.81564e-05																																					Frmpd1	2.49846e-05	-0.219831	0.285	0.432	0.0499693																Zfp804b	9.81082e-08	-0.112737	0.864	0.456	0.000196216																							Atp1a2	2.53233e-08	-0.157817	0.852	0.194	5.06466e-05
																																			Dmd	4.84263e-08	-0.145256	0.928	0.896	9.68526e-05									Car2	4.04329e-07	-0.116859	0.292	0.373	0.000808659																														Evl	1.44833e-09	-0.201706	0.393	0.502	2.89666e-06																																					Hes5	5.04863e-07	-0.251669	0.341	0.419	0.00100973																Pacrg	1.41464e-05	-0.113613	0.894	0.557	0.0282928																							Gpr37l1	3.95712e-06	-0.162583	0.704	0.097	0.00791425
																																			Slc24a3	2.05247e-07	-0.146993	0.475	0.65	0.000410494									Syt17	1.62358e-17	-0.123037	0.312	0.162	3.24717e-14																														Ptprd	1.11104e-13	-0.208729	0.672	0.422	2.22208e-10																																					Gabra3	2.16043e-05	-0.31007	0.358	0.622	0.0432087																Gm48957	4.7396e-10	-0.116247	0.712	0.076	9.4792e-07																							Epha10	1.87072e-05	-0.162624	0.815	0.129	0.0374144
																																			Prox1	2.88507e-11	-0.152939	0.388	0.535	5.77014e-08									Palld	4.23266e-06	-0.124719	0.835	0.955	0.00846531																														Tspan5	1.92927e-11	-0.239488	0.421	0.648	3.85854e-08																																					Ankrd44	1.91076e-09	-0.491209	0.756	0.986	3.82153e-06																Arf4	1.60124e-06	-0.129746	0.227	0.443	0.00320249																							9330111N05Rik	8.63954e-07	-0.163451	0.667	0.097	0.00172791
																																			Gm21992	1.87977e-25	-0.153742	0.574	0.805	3.75954e-22									Col4a5	2.66618e-10	-0.125005	0.676	0.52	5.33235e-07																														4930599N23Rik	1.01399e-08	-0.240893	0.624	0.923	2.02798e-05																																																										Ctss	7.37414e-08	-0.130167	0.515	0.038	0.000147483																							Zfp64	1.16193e-06	-0.165337	0.63	0.097	0.00232385
																																			Jarid2	1.36702e-21	-0.156911	0.471	0.842	2.73404e-18									Alpk1	6.77133e-08	-0.127194	0.801	0.948	0.000135427																														Cpe	1.56198e-29	-0.288816	0.714	0.181	3.12396e-26																																																										Zfp384	5.04617e-13	-0.132352	1	0.734	1.00923e-09																							Rin2	1.82016e-09	-0.166368	0.741	0.065	3.64033e-06
																																			Frmd5	7.0333e-06	-0.166298	0.978	0.998	0.0140666									Gad1	1.39861e-17	-0.127215	0.578	0.756	2.79721e-14																														Bach2	6.90021e-06	-0.330495	0.703	0.878	0.0138004																																																										Tcerg1l	2.89096e-17	-0.139371	0.803	0.038	5.78192e-14																							Shisa4	1.34252e-05	-0.170913	0.185	0.065	0.0268503
																																			Fmn1	1.32758e-05	-0.170181	0.734	0.643	0.0265515									Gm45025	1.76633e-10	-0.127427	0.693	0.852	3.53265e-07																														Eya4	2.22329e-09	-0.339705	0.707	0.512	4.44657e-06																																																										Gm26883	3.05413e-06	-0.142772	0.606	1	0.00610827																							Bcan	5.66592e-06	-0.17952	0.667	0.161	0.0113318
																																			Tmem163	1.58022e-06	-0.174686	0.234	0.255	0.00316045									Il1rap	2.62425e-15	-0.128118	0.733	0.883	5.2485e-12																																																																																													Nckap1l	3.86163e-12	-0.147574	0.348	0.025	7.72325e-09																							Sdc2	8.04753e-06	-0.180579	0.815	0.258	0.0160951
																																			Ntrk2	1.21898e-10	-0.181423	0.714	0.91	2.43796e-07									Erbb4	6.08836e-18	-0.129184	0.932	0.894	1.21767e-14																																																																																													Adra1a	4.67755e-11	-0.147949	0.803	0.203	9.35511e-08																							Pros1	1.57831e-09	-0.18084	0.778	0.097	3.15661e-06
																																			Kcnip4	4.94082e-06	-0.184091	0.955	0.958	0.00988163									Plcl1	1.10642e-08	-0.131085	0.663	0.864	2.21283e-05																																																																																													Ankfn1	8.66699e-10	-0.149583	0.621	0.063	1.7334e-06																							Fam163a	9.25619e-08	-0.188678	0.333	0.097	0.000185124
																																			Gm10863	1.75487e-06	-0.227279	0.254	0.234	0.00350975									Alk	3.50824e-09	-0.133042	0.364	0.6	7.01647e-06																																																																																													Neat1	2.46723e-06	-0.151431	0.333	0.734	0.00493446																							Tshr	1.13413e-05	-0.189631	0.519	0.065	0.0226825
																																			Zfp608	1.43978e-08	-0.228174	0.317	0.379	2.87956e-05									Tox2	1.68067e-09	-0.13318	0.455	0.634	3.36135e-06																																																																																													Kctd16	2.97516e-13	-0.15763	0.727	0.177	5.95032e-10																							Hapln2	2.41245e-09	-0.192527	0.481	0.968	4.82489e-06
																																			Zeb2	3.06972e-09	-0.254351	0.902	0.92	6.13944e-06									P4ha1	9.77743e-10	-0.137556	0.326	0.56	1.95549e-06																																																																																													Scg2	4.86117e-10	-0.16661	0.909	0.342	9.72233e-07																							Igf2bp2	1.542e-08	-0.192653	0.481	0.032	3.08399e-05
																																																	Me3	5.90575e-10	-0.140408	0.754	0.955	1.18115e-06																																																																																													Tox2	2.96398e-11	-0.168502	0.136	0.506	5.92796e-08																							Taf1a	3.00677e-06	-0.195811	0.333	0.871	0.00601353
																																																	Adra1a	4.21453e-15	-0.140506	0.689	0.901	8.42906e-12																																																																																													Prr5l	8.41302e-08	-0.175206	0.667	0.924	0.00016826																							Plce1	4.69961e-07	-0.198079	0.704	0.129	0.000939922
																																																	Epha5	9.09924e-11	-0.152947	0.515	0.727	1.81985e-07																																																																																													Epha7	1.40539e-16	-0.175231	0.879	0.076	2.81077e-13																							Cdh11	5.77129e-07	-0.200318	1	0.613	0.00115426
																																																	Adamts6	7.22536e-11	-0.155368	0.752	0.894	1.44507e-07																																																																																													Gm45680	4.56989e-12	-0.176114	0.894	0.304	9.13978e-09																							4930419G24Rik	8.63954e-07	-0.200695	0.259	0.903	0.00172791
																																																	Rnd3	3.73555e-09	-0.161335	0.511	0.313	7.4711e-06																																																																																													1810041L15Rik	1.00646e-09	-0.189172	0.394	0.076	2.01293e-06																							Itga9	1.44943e-07	-0.209848	0.444	0.065	0.000289887
																																																	Nat8f3	5.10508e-09	-0.161683	0.434	0.512	1.02102e-05																																																																																													Lrfn2	1.69105e-09	-0.190782	0.515	0.101	3.3821e-06																							Mal	1.723e-05	-0.212082	0.111	0.29	0.0344601
																																																	Lonp2	8.40964e-10	-0.162734	0.561	0.806	1.68193e-06																																																																																													Drd3	3.03243e-09	-0.193524	0.348	0.025	6.06486e-06																							Gm1604a	4.7399e-06	-0.214123	0.519	0.903	0.0094798
																																																	Bmp6	2.22553e-09	-0.166754	0.625	0.724	4.45106e-06																																																																																													Arl5b	1.91928e-05	-0.198606	0.409	0.709	0.0383855																							Wwtr1	3.18325e-09	-0.217339	0.185	0.935	6.36651e-06
																																																	Tspan18	1.69803e-06	-0.168802	0.259	0.298	0.00339605																																																																																													Arhgef10	1.91152e-09	-0.203136	0.848	0.468	3.82304e-06																							Zhx2	2.49705e-06	-0.21808	0.778	0.097	0.0049941
																																																	Tshr	2.26118e-09	-0.17226	0.525	0.69	4.52237e-06																																																																																													Nwd1	2.87173e-07	-0.204487	0.106	0.481	0.000574347																							Phldb1	8.04753e-06	-0.228309	0.481	0.935	0.0160951
																																																	Pard3bos1	2.28551e-17	-0.181888	0.994	1	4.57103e-14																																																																																													Trhde	2.4384e-17	-0.220976	0.788	0.076	4.8768e-14																							Sema5b	3.09264e-07	-0.2359	0.815	0.097	0.000618529
																																																	BC006965	1.01397e-21	-0.185819	0.231	0.346	2.02794e-18																																																																																													Man1a	2.46723e-06	-0.223575	0.212	0.532	0.00493446																							Gm9929	4.61908e-08	-0.235921	0.63	0.097	9.23816e-05
																																																	Slc23a2	1.34581e-38	-0.187451	0.379	0.812	2.69162e-35																																																																																													Cdc42ep3	9.12785e-06	-0.236763	0.288	0.177	0.0182557																							Klhl13	1.63209e-11	-0.245414	0.444	1	3.26419e-08
																																																	Otc	4.36801e-15	-0.190541	0.42	0.684	8.73602e-12																																																																																													Plekhh2	1.95072e-06	-0.275589	0.591	0.139	0.00390145																							Rnf217	2.01388e-07	-0.251953	1	0.968	0.000402776
																																																	Nxn	2.31159e-05	-0.194076	0.604	0.665	0.0462319																																																																																													Pex5l	1.42296e-11	-0.290236	0.682	0.127	2.84591e-08																							Ltbp1	3.00677e-06	-0.259103	0.889	0.355	0.00601353
																																																	Frmd4a	3.33117e-07	-0.195421	0.991	0.991	0.000666234																																																																																													Prickle1	6.17801e-08	-0.324855	0.561	0.114	0.00012356																							Cryab	4.7399e-06	-0.269566	0.815	0.129	0.0094798
																																																	Cecr2	3.60527e-29	-0.200773	0.362	0.684	7.21054e-26																																																																																													Ints7	1.16386e-06	-0.346289	0.439	0.911	0.00232773																							Usp38	3.95712e-06	-0.269776	0.222	0.774	0.00791425
																																																	Ano3	1.55365e-20	-0.204982	0.547	0.801	3.10731e-17																																																																																													Ptpro	5.37091e-07	-0.36007	1	0.57	0.00107418																							Tll1	1.41159e-06	-0.272617	0.926	0.194	0.00282317
																																																	Mast4	1.08563e-05	-0.216285	0.629	0.684	0.0217125																																																																																													Ptprg	1.66351e-05	-0.39173	0.758	0.987	0.0332701																							Dkk3	4.7399e-06	-0.275719	0.333	0.903	0.0094798
																																																	Slc1a3	2.3187e-05	-0.219271	0.994	0.998	0.0463741																																																																																																																									6330411D24Rik	1.58622e-05	-0.280844	0.667	0.194	0.0317245
																																																	Gm4258	2.18663e-12	-0.2243	0.515	0.702	4.37326e-09																																																																																																																									Vat1l	1.41159e-06	-0.28851	0.778	0.097	0.00282317
																																																	Prr16	5.30917e-16	-0.238126	0.347	0.569	1.06183e-12																																																																																																																									Sat1	8.81703e-10	-0.29303	0.704	0.065	1.76341e-06
																																																	Pdgfrb	4.43431e-07	-0.24326	0.358	0.355	0.000886861																																																																																																																									Rab6a	7.06983e-07	-0.303361	1	0.581	0.00141397
																																																	Cbfb	6.61145e-14	-0.266316	0.307	0.463	1.32229e-10																																																																																																																									Sulf2	5.20959e-07	-0.305525	0.111	0.613	0.00104192
																																																	Adamts18	9.93919e-29	-0.267246	0.566	0.085	1.98784e-25																																																																																																																									Adcy3	9.56269e-06	-0.307462	0.296	0.161	0.0191254
																																																	Rnf217	1.39233e-06	-0.299591	0.769	0.881	0.00278466																																																																																																																									Eva1c	1.82016e-09	-0.326541	0.407	1	3.64033e-06
																																																	Farp1	3.02654e-08	-0.305663	0.833	0.94	6.05309e-05																																																																																																																									Chrm2	1.23422e-05	-0.327376	1	0.903	0.0246844
																																																	Dlc1	1.88394e-31	-0.315299	0.322	0.651	3.76788e-28																																																																																																																									Chst11	1.23422e-05	-0.354348	0.222	1	0.0246844
																																																	Alcam	3.37483e-09	-0.329616	0.941	0.995	6.74967e-06																																																																																																																									Aff2	2.03018e-05	-0.367444	0.556	1	0.0406035
																																																	Nol4	2.347e-08	-0.360161	0.792	0.961	4.69399e-05																																																																																																																									Rgs20	1.35914e-08	-0.375985	1	0.935	2.71828e-05
																																																																																																																																																																															Rreb1	2.78094e-07	-0.411639	0.963	0.194	0.000556187
																																																																																																																																																																															Fmn1	1.87072e-05	-0.427582	0.407	0.903	0.0374144
																																																																																																																																																																															Fbxl7	6.56135e-08	-0.435032	0.481	0.903	0.000131227
																																																																																																																																																																															March4	8.12801e-09	-0.436506	0.444	1	1.6256e-05
																																																																																																																																																																															Pde7b	1.55453e-06	-0.453559	0.741	1	0.00310907
																																																																																																																																																																															Vcl	3.81729e-07	-0.465143	0.926	0.226	0.000763458
																																																																																																																																																																															Cdh9	3.65068e-09	-0.472126	0.333	0.968	7.30136e-06
																																																																																																																																																																															Tacr1	1.28106e-06	-0.479699	0.333	0.935	0.00256211
																																																																																																																																																																															St8sia4	1.04166e-05	-0.485598	0.741	0.194	0.0208331
																																																																																																																																																																															Galnt9	9.25585e-09	-0.496656	0.111	0.71	1.85117e-05
																																																																																																																																																																															Mitf	3.33632e-12	-0.504465	0.259	1	6.67264e-09
																																																																																																																																																																															Pla2g7	1.15996e-07	-0.510804	0.37	0.903	0.000231992
																																																																																																																																																																															Ipcef1	1.16193e-06	-0.52301	0.222	0.935	0.00232385
																																																																																																																																																																															Spata5	5.77129e-07	-0.53376	0.333	1	0.00115426
																																																																																																																																																																															Adipor2	6.56135e-08	-0.551714	0.593	1	0.000131227
DA-lesioned, L-DOPA-treated
Acute (1 d L-DOPA)
CeLa D2-MSNs (Cnr+)							Imm 1 Oligos							Act Matrix D1-MSNs-2							CeLa D1-MSNs (Cnr+)							Act Matrix D1-MSNs-1							Imm 2 Oligos							Patch D2-MSNs							Astrocytes							Me D2-MSNs (Crym+)							Act Patch D1-MSNs							Me D1-MSNs (Crym+)							Patch D1-MSNs							Microglia							Ecc D1-MSNs (Sema5b+)							Mat Oligos							Cortical Progenitors							Act D2-MSNs							PV+ Interneurons							OPC 1							Interneuron Progenitors							MSN Precursor							Radial Glia							Sst+/Npy+ Interneurons							Ecc D2-MSNs (Htr7+)							Th+ Interneurons							Neuronal Progenitors							OPC 2							Cholinergic Interneurons
DEGs	p-value	Log Fold Change	% Exp. Cluster	% Exp. Non-Cluster	adj. p-value		DEGs	p-value	Log Fold Change	% Exp. Cluster	% Exp. Non-Cluster	adj. p-value		DEGs	p-value	Log Fold Change	% Exp. Cluster	% Exp. Non-Cluster	adj. p-value		DEGs	p-value	Log Fold Change	% Exp. Cluster	% Exp. Non-Cluster	adj. p-value		DEGs	p-value	Log Fold Change	% Exp. Cluster	% Exp. Non-Cluster	adj. p-value		DEGs	p-value	Log Fold Change	% Exp. Cluster	% Exp. Non-Cluster	adj. p-value		DEGs	p-value	Log Fold Change	% Exp. Cluster	% Exp. Non-Cluster	adj. p-value		DEGs	p-value	Log Fold Change	% Exp. Cluster	% Exp. Non-Cluster	adj. p-value		DEGs	p-value	Log Fold Change	% Exp. Cluster	% Exp. Non-Cluster	adj. p-value		DEGs	p-value	Log Fold Change	% Exp. Cluster	% Exp. Non-Cluster	adj. p-value		DEGs	p-value	Log Fold Change	% Exp. Cluster	% Exp. Non-Cluster	adj. p-value		DEGs	p-value	Log Fold Change	% Exp. Cluster	% Exp. Non-Cluster	adj. p-value		DEGs	p-value	Log Fold Change	% Exp. Cluster	% Exp. Non-Cluster	adj. p-value		DEGs	p-value	Log Fold Change	% Exp. Cluster	% Exp. Non-Cluster	adj. p-value		DEGs	p-value	Log Fold Change	% Exp. Cluster	% Exp. Non-Cluster	adj. p-value		DEGs	p-value	Log Fold Change	% Exp. Cluster	% Exp. Non-Cluster	adj. p-value		DEGs	p-value	Log Fold Change	% Exp. Cluster	% Exp. Non-Cluster	adj. p-value		DEGs	p-value	Log Fold Change	% Exp. Cluster	% Exp. Non-Cluster	adj. p-value		DEGs	p-value	Log Fold Change	% Exp. Cluster	% Exp. Non-Cluster	adj. p-value		DEGs	p-value	Log Fold Change	% Exp. Cluster	% Exp. Non-Cluster	adj. p-value		DEGs	p-value	Log Fold Change	% Exp. Cluster	% Exp. Non-Cluster	adj. p-value		DEGs	p-value	Log Fold Change	% Exp. Cluster	% Exp. Non-Cluster	adj. p-value		DEGs	p-value	Log Fold Change	% Exp. Cluster	% Exp. Non-Cluster	adj. p-value		DEGs	p-value	Log Fold Change	% Exp. Cluster	% Exp. Non-Cluster	adj. p-value		DEGs	p-value	Log Fold Change	% Exp. Cluster	% Exp. Non-Cluster	adj. p-value		DEGs	p-value	Log Fold Change	% Exp. Cluster	% Exp. Non-Cluster	adj. p-value		DEGs	p-value	Log Fold Change	% Exp. Cluster	% Exp. Non-Cluster	adj. p-value		DEGs	p-value	Log Fold Change	% Exp. Cluster	% Exp. Non-Cluster	adj. p-value
Nrg3	1.26265e-19	0.383362	0.926	0.958	2.5253e-16		Ntrk2	9.18753e-129	0.689362	0.605	0.963	1.83751e-125		Nr4a2	2.0587e-11	0.632131	0.742	1	4.11741e-08		4930557K07Rik	2.1931e-05	0.550427	0.756	1	0.0438621		4930557K07Rik	2.60056e-33	0.878061	0.84	1	5.20111e-30		mt-Rnr1	8.7037e-43	0.806203	0.369	0.995	1.74074e-39		Nrg3	3.56102e-14	0.21988	0.987	0.981	7.12203e-11		mt-Rnr1	1.23696e-15	0.589108	0.561	1	2.47393e-12		Fam155a	2.19165e-06	0.199744	0.994	0.994	0.0043833		Elmo1	1.32102e-23	0.529812	0.984	1	2.64204e-20		Pde4b	1.80223e-09	0.383484	0.994	1	3.60447e-06		Pcdh7	1.91883e-10	0.519781	0.978	0.988	3.83766e-07		mt-Nd2	5.99844e-30	0.692515	0.274	0.617	1.19969e-26		Mest	9.12776e-28	0.960964	0.964	0.994	1.82555e-24		Homer1	9.46767e-17	0.611275	0.416	0.92	1.89353e-13		Cntnap5a	3.07528e-06	0.257217	0.932	0.83	0.00615056		Ebf1	6.23272e-07	0.448355	0.914	0.991	0.00124654		Cdh12	6.11464e-07	0.367874	0.979	0.847	0.00122293		Sulf1	2.50867e-06	0.354121	0.85	0.736	0.00501733		Ankfn1	1.23798e-05	0.669608	0.506	0.319	0.0247596		Deptor	2.21581e-06	0.365373	0.861	0.488	0.00443163		Egfros	1.51701e-07	1.01031	0.753	0.962	0.000303402		Fosb	1.90098e-05	0.537759	0.542	1	0.0380196		Zp3r	5.45193e-07	0.226127	0.962	0.925	0.00109039		Npas4	6.32741e-07	0.81414	0.932	1	0.00126548		Pam	5.06605e-06	1.3327	0.944	0.516	0.0101321		Plcb4	3.14865e-07	0.431636	0.966	0.708	0.00062973		Sorcs1	5.06378e-06	0.390385	0.726	0.1	0.0101276
B230303A05Rik	2.5624e-07	0.197765	0.999	0.948	0.000512479		1700016P03Rik	2.82458e-230	0.679259	0.471	0.994	5.64916e-227		4930562C15Rik	3.44532e-15	0.580382	0.618	0.983	6.89063e-12		Ubash3b	1.28362e-05	0.479816	0.998	1	0.0256724		Nr4a3	5.88117e-68	0.612191	0.889	1	1.17623e-64		Homer1	1.51284e-63	0.617611	0.351	0.886	3.02569e-60		Cdh18	2.74966e-07	0.166033	0.976	0.954	0.000549933		Eprs	7.91553e-30	0.544834	0.931	0.985	1.58311e-26		Mei4	2.77956e-06	0.184153	0.961	0.824	0.00555913		Klhl1	1.70191e-05	0.460751	0.865	0.729	0.0340381		1700016P03Rik	8.6758e-08	0.339823	0.971	1	0.000173516		Syt6	3.63714e-06	0.485746	0.989	0.981	0.00727427		Gm20663	1.04158e-05	0.650707	0.673	0.972	0.0208316		Pcsk1	5.04347e-48	0.919315	0.979	1	1.00869e-44		mt-Rnr1	1.49162e-19	0.553946	0.359	0.982	2.98325e-16		Slc44a5	3.32768e-09	0.221133	0.802	0.522	6.65537e-06		Nrg3	2.74097e-11	0.39447	0.978	0.988	5.48195e-08		Hs6st3	4.37862e-07	0.276542	0.987	0.995	0.000875724		Cntnap5b	1.76206e-13	0.33758	0.911	0.743	3.52413e-10		Col25a1	1.94633e-06	0.5102	0.85	0.743	0.00389265		6530403H02Rik	2.15366e-09	0.350242	0.923	0.549	4.30732e-06		Gpc6	2.15417e-19	0.693249	0.946	0.253	4.30835e-16		4930599N23Rik	7.20143e-08	0.398009	0.87	0.693	0.000144029		St6galnac3	3.76624e-08	0.225729	0.862	0.409	7.53247e-05		Homer1	3.04942e-17	0.706235	1	1	6.09883e-14		Dner	2.08762e-08	1.20155	1	0.774	4.17524e-05		Litaf	1.36044e-05	0.315589	0.949	0.521	0.0272087		Kcnh7	4.46378e-07	0.262123	0.661	0.1	0.000892755
Mpp7	1.29569e-27	0.173294	0.949	0.887	2.59138e-24		Homer1	2.92376e-115	0.650834	0.307	0.93	5.84752e-112		Prx	4.4688e-15	0.536358	0.632	0.998	8.9376e-12		1700016P03Rik	3.21277e-56	0.465569	0.967	1	6.42554e-53		Fosb	1.10135e-50	0.553706	0.778	1	2.2027e-47		Ntrk2	9.79846e-106	0.614463	0.292	0.91	1.95969e-102		Ror1	1.72196e-16	0.164365	0.98	0.946	3.44391e-13		Arhgap31	1.24108e-51	0.52652	0.774	0.983	2.48217e-48		Cntn5	1.3537e-08	0.167738	0.997	0.994	2.70739e-05		Tnfaip6	2.48728e-48	0.460044	0.556	0.997	4.97457e-45		Usp29	5.14826e-08	0.305091	0.997	0.998	0.000102965		Sgcz	5.9422e-11	0.413749	0.993	0.996	1.18844e-07		Homer1	9.9432e-33	0.632396	0.271	0.77	1.98864e-29		Cpeb3	5.25682e-20	0.91609	0.959	0.988	1.05136e-16		Gab2	9.73179e-08	0.530253	0.768	0.487	0.000194636		Scfd2	6.0965e-06	0.20029	0.878	0.726	0.012193		Tmeff2	2.67599e-07	0.306083	0.903	0.858	0.000535197		mt-Nd1	5.90121e-06	0.267001	0.685	0.951	0.0118024		Aff2	1.14982e-05	0.328778	0.971	0.804	0.0229963		Slc8a1	6.86603e-06	0.48525	0.981	0.991	0.0137321		Grik1	1.72606e-05	0.333898	0.875	0.994	0.0345212		mt-Cytb	8.96333e-08	0.63339	0.562	0.949	0.000179267		Reln	4.6242e-12	0.396293	0.88	0.396	9.24839e-09		Il1rapl2	2.3264e-05	0.162191	0.656	0.473	0.046528		Nr4a3	5.23824e-09	0.659781	0.993	1	1.04765e-05		Khdrbs2	4.19714e-08	1.08964	0.917	0.323	8.39429e-05		Samd4	3.84682e-06	0.297541	0.932	0.604	0.00769364		Tenm3	6.21512e-06	0.158118	0.71	1	0.0124302
Gria4	5.39977e-26	0.173213	0.987	0.967	1.07995e-22		Nrg1	1.03065e-125	0.64557	0.52	1	2.0613e-122		Sec24a	5.57232e-09	0.518054	0.698	0.819	1.11446e-05		Baz1a	4.70932e-14	0.463539	0.964	1	9.41864e-11		Gm10563	8.04043e-10	0.527996	0.654	0.979	1.60809e-06		Ugt8a	4.11927e-13	0.609367	0.867	0.674	8.23854e-10		Tnr	1.15409e-06	0.162825	0.942	0.91	0.00230818		Gm13872	1.10219e-12	0.427042	0.918	1	2.20437e-09		Asic2	7.56347e-06	0.167417	0.982	0.974	0.0151269		Plagl1	3.20355e-15	0.436898	0.967	1	6.40709e-12		Rgs20	2.67906e-12	0.298188	0.994	1	5.35812e-09		Ralyl	4.37632e-09	0.398588	0.853	0.687	8.75265e-06		mt-Nd4	4.11846e-41	0.616625	0.252	0.815	8.23692e-38		Rnf217	2.1352e-30	0.90635	0.962	1	4.27039e-27		Pde7b	1.31374e-30	0.471178	0.427	0.991	2.62747e-27		Cacng3	9.4289e-06	0.180098	0.954	0.844	0.0188578		Cntnap5a	1.62433e-09	0.2988	0.908	0.797	3.24865e-06		Cdk14	4.94096e-06	0.233245	0.913	0.739	0.00988191		Ghr	3.32306e-06	0.314522	0.916	0.892	0.00664612		Ryr3	6.30353e-06	0.417914	0.886	0.805	0.0126071		Rapgef5	8.90827e-10	0.323236	0.846	0.58	1.78165e-06		Asic2	3.12767e-08	0.622968	0.836	0.468	6.25535e-05		Frmd6	2.02872e-05	0.348807	0.755	1	0.0405744		Nnat	1.37802e-08	0.154986	0.756	0.355	2.75603e-05		Zdbf2	1.84183e-10	0.632644	0.966	1	3.68365e-07		Ralyl	2.39169e-07	0.970041	0.986	0.613	0.000478337		6330576A10Rik	4.39384e-06	0.256727	0.068	0.292	0.00878768		Skap1	2.0288e-08	0.155693	0.081	1	4.05759e-05
Mei4	2.59624e-29	0.168056	0.944	0.697	5.19247e-26		mt-Rnr1	1.71853e-40	0.645266	0.408	0.993	3.43706e-37		Zfp64	8.33629e-30	0.512541	0.456	0.831	1.66726e-26		Jarid2	3.64368e-11	0.45212	1	1	7.28736e-08		Ptrh2	3.99849e-12	0.525574	0.82	1	7.99698e-09		Erbb4	9.17695e-19	0.608416	0.921	0.839	1.83539e-15		Efr3b	3.35813e-07	0.158844	0.889	0.806	0.000671626		Egfros	2.81727e-46	0.425412	0.788	1	5.63453e-43		5530401A14Rik	6.16971e-16	0.159207	0.59	0.967	1.23394e-12		Atp7a	7.16349e-06	0.432881	0.949	1	0.014327		Samd4	1.28308e-05	0.254113	0.837	0.898	0.0256617		Rgs20	1.45503e-06	0.397492	0.882	0.753	0.00291005		Hexb	7.781e-08	0.601833	0.989	0.923	0.00015562		Gabra2	1.70292e-33	0.906086	1	1	3.40584e-30		Sgcz	3.10146e-17	0.464754	0.583	0.942	6.20291e-14		Ubash3b	6.96475e-12	0.168521	0.721	0.974	1.39295e-08		Ghr	3.61717e-07	0.275844	0.768	0.671	0.000723434		mt-Nd2	1.7677e-13	0.228266	0.456	0.897	3.5354e-10		4930419G24Rik	4.77437e-10	0.311926	0.677	0.98	9.54874e-07		Unc13c	9.54761e-12	0.334933	0.875	0.54	1.90952e-08		St18	1.30426e-05	0.295107	0.471	0.29	0.0260851		Pard3b	1.67039e-06	0.620238	0.318	0.215	0.00334078		Arf4	2.46279e-05	0.340929	0.812	0.545	0.0492559		Crim1	2.37102e-09	0.144238	0.669	0.29	4.74204e-06		Ifrd1	3.60084e-06	0.605932	0.986	1	0.00720168		Gm15155	3.12098e-06	0.92378	0.736	0.29	0.00624196		Mertk	7.85481e-07	0.253022	0.373	0.062	0.00157096		Casz1	1.04924e-07	0.154369	0.5	0.1	0.000209847
Gm10754	1.63171e-10	0.164688	0.992	0.971	3.26343e-07		Tubb4a	2.648e-08	0.612244	0.857	0.885	5.296e-05		Tet3	9.03322e-10	0.493295	0.984	1	1.80664e-06		Pfkfb3	1.96247e-38	0.451461	0.93	1	3.92495e-35		Egr3	2.4076e-67	0.493129	0.88	1	4.81519e-64		Pde7b	3.37283e-114	0.60583	0.465	1	6.74567e-111		6530403H02Rik	7.76293e-22	0.149234	0.785	0.467	1.55259e-18		Slit2	3.19659e-31	0.423248	0.43	0.681	6.39318e-28		Frmpd4	1.13711e-06	0.143817	0.994	0.998	0.00227421		Gm10563	1.58741e-10	0.421977	0.811	1	3.17482e-07		Nkain3	7.19845e-10	0.250481	0.987	0.997	1.43969e-06		Kirrel3	2.01988e-08	0.39396	0.974	0.98	4.03976e-05		mt-Nd1	1.11389e-34	0.591414	0.609	0.927	2.22778e-31		Ubash3b	5.46638e-35	0.875645	0.994	0.997	1.09328e-31		Junb	3.71935e-26	0.457693	0.629	0.973	7.43871e-23		Gm26905	1.44356e-05	0.164315	0.817	0.981	0.0288712		Dnah9	1.77013e-14	0.239565	0.576	0.939	3.54027e-11		Shisa9	1.96582e-05	0.167785	0.787	0.906	0.0393164		Junb	1.97937e-10	0.269121	0.438	0.743	3.95874e-07		Usp29	1.75894e-05	0.274138	0.994	0.956	0.0351789		Hrh1	3.64291e-06	0.264832	0.779	0.562	0.00728581		mt-Nd2	4.98632e-10	0.584238	0.418	0.987	9.97264e-07		Suco	2.79334e-12	0.340654	0.927	0.465	5.58668e-09		Ldah	5.24863e-08	0.133918	0.844	0.376	0.000104973		Tiparp	3.98866e-11	0.541279	0.993	1	7.97733e-08		Nmnat2	3.37362e-07	0.811578	0.889	0.355	0.000674724		Rgcc	9.08621e-09	0.228492	0.949	0.521	1.81724e-05		Gm15155	2.52262e-07	0.14946	0.887	0.1	0.000504523
Kirrel3	2.11059e-14	0.148062	0.989	0.982	4.22117e-11		Sgcz	1.7463e-141	0.605042	0.346	0.921	3.49259e-138		Gm10563	2.17374e-42	0.459537	0.881	1	4.34749e-39		Tiparp	6.14801e-52	0.429382	0.917	1	1.2296e-48		Gm21992	8.53637e-37	0.492707	0.892	0.999	1.70727e-33		1700016P03Rik	2.56828e-161	0.603135	0.334	0.995	5.13656e-158		Cdh13	2.83912e-08	0.145422	0.99	0.819	5.67825e-05		mt-Rnr2	7.32838e-21	0.417752	0.653	0.997	1.46568e-17		Lrrtm4	2.40183e-08	0.141328	1	1	4.80367e-05		Rnf217	3.25907e-14	0.417088	0.998	1	6.51814e-11		Jarid2	5.6396e-06	0.250275	0.99	0.981	0.0112792		Egr3	1.89274e-08	0.391032	0.647	0.967	3.78548e-05		Nrg1	3.88457e-26	0.570557	0.546	0.976	7.76913e-23		Tmem178	6.49534e-21	0.850023	0.981	0.997	1.29907e-17		Trps1	4.11994e-07	0.457454	0.81	0.575	0.000823988		Gm26776	1.29826e-06	0.158723	0.594	0.9	0.00259653		Kirrel3	2.32781e-09	0.22884	0.992	0.988	4.65562e-06		A330008L17Rik	1.18475e-05	0.159951	0.879	0.571	0.023695		mt-Nd1	4.87899e-21	0.235164	0.412	0.858	9.75798e-18		March3	7.15173e-06	0.26222	0.706	0.416	0.0143035		Lama3	7.16536e-06	0.241847	0.365	0.21	0.0143307		Il1rap	7.52574e-06	0.561018	0.538	0.241	0.0150515		Pfkfb3	9.17409e-11	0.330114	0.562	0.238	1.83482e-07		Gabbr2	1.00913e-07	0.132495	0.794	0.333	0.000201825		Mest	2.6949e-06	0.493496	0.966	1	0.00538981		Tshz2	2.43948e-10	0.777951	0.264	0.968	4.87896e-07		Galnt17	4.08591e-06	0.201057	0.39	0.104	0.00817182		Slc7a11	6.12323e-08	0.123197	0.258	0.1	0.000122465
Fam19a2	3.43039e-06	0.141918	0.661	0.622	0.00686079		Pde7b	2.84831e-184	0.601825	0.624	1	5.69662e-181		Cdk11b	4.50832e-43	0.427145	0.92	1	9.01663e-40		Gm10851	1.89201e-11	0.396084	0.803	1	3.78403e-08		Irs2	1.20774e-77	0.48904	0.967	1	2.41548e-74		Cacnb2	3.24982e-71	0.590701	0.756	1	6.49964e-68		Hs6st3	3.30945e-10	0.145202	1	0.999	6.61889e-07		Slc25a3	2.05718e-09	0.409545	0.854	0.997	4.11436e-06		Hs6st3	4.29949e-07	0.139117	1	0.998	0.000859897		Prx	3.28229e-14	0.416489	0.36	0.931	6.56458e-11		Drd2	2.56163e-10	0.244765	0.719	0.948	5.12325e-07		Asic2	1.92256e-07	0.371908	0.938	0.949	0.000384513		Ryr3	8.2558e-23	0.567839	0.768	0.993	1.65116e-19		Ppm1l	1.50906e-26	0.813496	1	1	3.01812e-23		Ldlrad3	1.48388e-08	0.45335	0.881	0.699	2.96776e-05		Enpp2	2.11562e-13	0.150987	0.89	0.715	4.23124e-10		Cntnap5c	1.227e-05	0.216359	0.746	0.739	0.02454		Lonp2	3.34183e-06	0.159858	0.946	0.892	0.00668366		mt-Nd4	1.67148e-16	0.225081	0.542	0.919	3.34297e-13		2610035D17Rik	1.5806e-05	0.251989	0.706	0.451	0.0316119		Ptrh2	2.52014e-10	0.241459	0.572	0.901	5.04029e-07		Gm26953	3.6174e-06	0.477938	0.793	0.987	0.00723481		Sgcd	3.60605e-07	0.321034	0.599	0.327	0.000721209		Luzp2	2.96956e-06	0.128628	0.781	0.957	0.00593912		Cltc	6.12869e-06	0.465596	0.966	1	0.0122574		Htr2c	7.67955e-08	0.74018	0.806	0.258	0.000153591		Ccdc138	2.49374e-07	0.197796	0.746	0.292	0.000498748		Cryab	1.67711e-06	0.116798	0.661	0	0.00335422
Egfem1	4.20558e-06	0.139858	0.899	0.933	0.00841116		Junb	5.9059e-06	0.591153	0.69	0.824	0.0118118		Irs2	1.95109e-51	0.38947	0.944	1	3.90218e-48		Rgs20	4.11789e-31	0.391541	0.998	0.999	8.23579e-28		Inhba	4.48245e-09	0.471798	1	1	8.96489e-06		Hs6st3	3.52809e-113	0.561986	0.558	0.995	7.05618e-110		Gm47027	3.82404e-20	0.144494	0.883	0.993	7.64809e-17		Pard3bos1	2.46659e-36	0.409389	0.948	1	4.93318e-33		Ccdc85a	9.00901e-09	0.133591	0.904	0.851	1.8018e-05		Trmt61b	2.19827e-05	0.40285	0.698	1	0.0439655		Nr4a3	7.2858e-16	0.237279	0.681	0.999	1.45716e-12		Gria4	2.12251e-11	0.368172	0.949	0.831	4.24502e-08		1700016P03Rik	5.59886e-62	0.55668	0.27	0.948	1.11977e-58		1700016P03Rik	4.62937e-47	0.799432	0.972	1	9.25875e-44		Efr3b	7.01396e-09	0.448884	0.909	0.637	1.40279e-05		Cdh7	2.73573e-21	0.145416	0.594	0.23	5.47147e-18		Cntn3	1.34824e-08	0.215653	0.9	0.888	2.69647e-05		Pde7b	9.50113e-10	0.150024	0.938	1	1.90023e-06		P2ry12	4.03967e-07	0.217491	0.741	0.946	0.000807935		Cachd1	4.88667e-18	0.232257	0.786	0.248	9.77333e-15		Rab3b	4.20961e-14	0.219207	0.692	0.272	8.41921e-11		C130073E24Rik	3.05679e-06	0.456441	0.696	0.316	0.00611359		Enpp2	1.12217e-10	0.309469	0.625	0.307	2.24435e-07		Cep120	5.97631e-10	0.122527	0.9	0.538	1.19526e-06		Fosb	4.31864e-06	0.449968	0.838	1	0.00863728		Irs2	3.8114e-09	0.732222	0.153	0.903	7.62279e-06		Pfkfb3	3.23647e-14	0.195673	0.712	0.083	6.47295e-11		Chrm3	2.15928e-08	0.114843	0.194	1	4.31857e-05
Asic2	8.92863e-08	0.138678	0.926	0.861	0.000178573		mt-Nd1	9.29438e-08	0.584883	0.616	0.798	0.000185888		Gm21992	1.60733e-15	0.388674	0.854	1	3.21465e-12		Irs2	4.87789e-09	0.381911	0.778	1	9.75579e-06		Zfp948	1.26412e-38	0.464807	0.878	1	2.52824e-35		Ryr3	1.1563e-57	0.527242	0.58	0.866	2.31259e-54		Gria4	4.24834e-07	0.144129	0.922	0.862	0.000849667		1700016P03Rik	1.46261e-131	0.406578	0.43	0.998	2.92522e-128		Klhl13	1.55267e-06	0.12172	0.823	0.719	0.00310534		Cdk11b	3.12749e-20	0.385522	0.887	1	6.25498e-17		Sik2	1.81192e-09	0.231197	0.984	1	3.62384e-06		Usp29	2.78579e-07	0.357216	0.989	0.996	0.000557159		Lsamp	2.33303e-17	0.530733	0.395	0.746	4.66606e-14		Mir670hg	1.64194e-24	0.789297	0.985	0.982	3.28387e-21		Fhit	1.44497e-17	0.438866	0.808	0.456	2.88993e-14		Sparcl1	1.18833e-11	0.131764	0.919	0.574	2.37665e-08		Dpp10	5.60909e-08	0.208308	0.9	0.741	0.000112182		Vwc2l	9.65191e-06	0.147888	0.913	0.759	0.0193038		1700016P03Rik	6.01609e-15	0.215584	0.588	0.993	1.20322e-11		4930447C04Rik	1.92786e-09	0.232106	0.786	0.478	3.85571e-06		Gm48742	9.59459e-08	0.20889	0.769	0.568	0.000191892		Sorcs3	8.20646e-06	0.45537	0.89	0.582	0.0164129		Kctd1	2.54039e-16	0.302683	0.792	0.218	5.08077e-13		Prkg1	4.83436e-13	0.121306	0.494	0.989	9.66873e-10		Pcsk1	8.11836e-08	0.384593	0.993	1	0.000162367		Sntg2	3.07766e-10	0.685847	0.958	0.258	6.15531e-07		Etv1	1.39983e-05	0.195633	0.746	0.292	0.0279966		Dgkg	1.48301e-08	0.110266	0.258	1	2.96603e-05
A830018L16Rik	1.57382e-19	0.138184	0.858	0.775	3.14763e-16		Gatm	3.43673e-10	0.562208	0.703	0.645	6.87346e-07		Cecr2	1.78e-132	0.387821	0.183	0.603	3.56e-129		Ptrh2	2.25522e-12	0.3702	0.844	1	4.51044e-09		Zfp64	1.98611e-20	0.439134	0.512	0.817	3.97222e-17		Hipk2	6.73558e-09	0.518547	0.899	0.756	1.34712e-05		Cadps	6.22576e-07	0.137587	0.982	0.978	0.00124515		Dio2	5.74189e-06	0.40007	0.974	0.992	0.0114838		Gm17171	8.49834e-19	0.115485	0.698	0.915	1.69967e-15		Ldlrad4	1.12438e-05	0.383141	0.891	0.882	0.0224876		Grik3	2.2672e-13	0.216459	0.706	0.88	4.5344e-10		Tbc1d1	2.12715e-24	0.35314	0.842	0.993	4.25431e-21		Baiap2	7.30597e-20	0.518691	0.302	0.571	1.46119e-16		Scg2	1.5437e-15	0.773415	0.929	0.994	3.08741e-12		Ntrk2	2.72158e-35	0.432688	0.381	0.978	5.44316e-32		Pebp4	9.65577e-09	0.111094	0.474	0.841	1.93115e-05		4930555F03Rik	7.50198e-07	0.207578	0.768	0.765	0.0015004		Gm38505	2.73165e-06	0.142311	0.641	0.463	0.00546331		Hs6st3	2.50024e-06	0.200443	0.914	0.993	0.00500047		Zfp423	2.42476e-05	0.214157	0.839	0.832	0.0484951		Zeb2	3.48409e-07	0.17964	0.856	0.685	0.000696817		Lncpint	8.47659e-06	0.450377	0.639	0.367	0.0169532		Alcam	7.72742e-07	0.300273	0.693	0.366	0.00154548		Rab3ip	1.33805e-09	0.115637	0.806	0.409	2.67609e-06		1700016P03Rik	1.07566e-09	0.38457	0.993	1	2.15131e-06		Gda	6.13332e-10	0.673123	0.806	0.129	1.22666e-06		Pdgfra	5.74478e-13	0.193605	0.898	0.125	1.14896e-09		Shisa6	2.00142e-07	0.105236	0.935	0.1	0.000400283
Nrg3os	4.48959e-08	0.137222	0.788	0.91	8.97917e-05		Fnbp1	2.77203e-19	0.553646	0.773	0.908	5.54405e-16		Rnf217	5.57804e-23	0.380401	0.996	1	1.11561e-19		Med14	8.23996e-14	0.369852	0.877	1	1.64799e-10		4930425L21Rik	1.21302e-41	0.429876	0.34	0.966	2.42604e-38		mt-Rnr2	1.58973e-42	0.513426	0.399	0.944	3.17946e-39		5530401A14Rik	1.20662e-19	0.135176	0.763	0.968	2.41324e-16		Bmpr1b	1.72241e-08	0.390184	0.906	0.784	3.44482e-05		Tenm2	1.33744e-05	0.114038	0.996	0.994	0.0267488		Vps37b	6.46348e-13	0.369088	0.79	1	1.2927e-09		Spred1	2.22726e-09	0.206801	0.971	0.999	4.45452e-06		Nkain3	1.53143e-05	0.346796	0.967	0.956	0.0306287		Ntrk2	6.5674e-33	0.512463	0.375	0.895	1.31348e-29		Jarid2	2.26211e-17	0.772802	1	1	4.52421e-14		Tmem132d	7.16615e-08	0.429516	0.411	0.664	0.000143323		Npas3	1.67175e-05	0.110836	0.721	0.544	0.033435		4930562C15Rik	1.23387e-09	0.20261	0.532	0.93	2.46775e-06		Wdr17	2.15662e-05	0.136585	0.936	0.867	0.0431323		Clstn2	1.09736e-09	0.189969	0.617	0.318	2.19471e-06		Cnih3	8.9204e-11	0.21081	0.794	0.425	1.78408e-07		Tmcc3	1.43658e-10	0.168841	0.726	0.395	2.87317e-07		Homer1	2.01687e-08	0.446966	0.438	1	4.03374e-05		Dusp14	4.57699e-12	0.271363	0.526	0.96	9.15398e-09		Vstm2a	7.65509e-09	0.110839	0.412	0.204	1.53102e-05		Tpm1	7.18552e-06	0.337918	1	0.989	0.014371		Myo6	1.26402e-08	0.63558	0.486	0.161	2.52805e-05		Zfhx3	1.2485e-05	0.175508	0.458	0.208	0.0249699		Tspan2	1.7458e-09	0.105076	0.952	0.05	3.49159e-06
4930509J09Rik	9.93997e-18	0.136883	0.689	0.947	1.98799e-14		Hs6st3	4.83629e-150	0.549378	0.476	0.915	9.67259e-147		Gm4681	1.41918e-31	0.371919	0.52	0.908	2.83836e-28		Egr3	1.02348e-07	0.360618	0.631	1	0.000204697		Btg2	1.85193e-09	0.423654	0.614	0.996	3.70385e-06		Fnbp1	9.12984e-12	0.511466	0.826	0.935	1.82597e-08		Gm15680	3.02043e-12	0.133753	0.956	0.874	6.04086e-09		Cacnb2	2.65481e-24	0.386496	0.768	0.995	5.30963e-21		Grm4	2.18839e-05	0.107593	0.826	0.768	0.0437678		Ttll13	9.40308e-37	0.367769	0.276	0.944	1.88062e-33		Gm17231	4.92903e-06	0.201074	0.942	1	0.00985807		Mgat4c	6.53026e-07	0.342208	0.868	0.818	0.00130605		Cntn5	1.22942e-65	0.511222	0.31	0.923	2.45884e-62		Zdbf2	6.20846e-27	0.764417	0.927	0.997	1.24169e-23		mt-Cytb	1.91331e-13	0.426587	0.588	0.947	3.82662e-10		Usp38	3.79763e-08	0.107015	0.68	0.463	7.59526e-05		Slc35f4	6.30501e-12	0.199608	0.876	0.844	1.261e-08		Ebf1	8.46329e-06	0.129654	0.654	0.498	0.0169266		Aldh1a1	2.57055e-14	0.183968	0.597	0.912	5.14109e-11		Rreb1	2.99719e-11	0.188311	0.831	0.814	5.99438e-08		Dock2	7.93808e-08	0.168659	0.486	0.809	0.000158762		Mast4	1.32905e-07	0.422623	0.819	0.937	0.000265809		Arc	3.27123e-15	0.236889	0.37	0.901	6.54245e-12		Snx31	2.82263e-09	0.110174	0.781	0.505	5.64525e-06		Scg2	2.38087e-05	0.324926	0.993	1	0.0476175		St8sia6	5.80098e-08	0.617257	0.972	0.903	0.00011602		Dab2	1.21318e-05	0.171899	0.763	0.312	0.0242635		Lrmda	9.3124e-06	0.103957	0.919	0.2	0.0186248
Tmeff2	1.55631e-08	0.135504	0.881	0.898	3.11262e-05		Cacnb2	2.15351e-191	0.538624	0.507	0.98	4.30702e-188		Pebp4	1.75501e-23	0.359983	0.439	0.911	3.51002e-20		Neat1	8.51192e-30	0.355991	0.561	0.993	1.70238e-26		Cecr2	2.57123e-114	0.419597	0.219	0.655	5.14245e-111		Cntnap2	3.97771e-85	0.507847	0.426	0.966	7.95542e-82		Zfhx3	1.00667e-13	0.132079	0.751	0.531	2.01333e-10		Gm20528	5.13205e-75	0.383532	0.215	0.586	1.02641e-71		Pebp4	9.51106e-23	0.105865	0.483	0.761	1.90221e-19		Tpbg	2.01196e-09	0.367725	0.967	1	4.02392e-06		Fosl2	3.25303e-20	0.196861	0.649	0.993	6.50605e-17		Klhl1	1.13707e-06	0.305571	0.691	0.516	0.00227414		Cntnap2	2.88591e-28	0.506957	0.516	0.955	5.77181e-25		Nmnat2	2.28878e-33	0.760359	0.976	0.997	4.57756e-30		9130019P16Rik	4.92218e-20	0.423804	0.652	0.996	9.84437e-17		Adgrg6	2.32515e-06	-0.100199	0.46	0.711	0.0046503		Il11ra1	5.12416e-06	0.197583	0.695	0.998	0.0102483		mt-Nd4	3.00379e-14	0.129281	0.492	0.867	6.00759e-11		Rnf144b	1.60169e-11	0.177704	0.847	0.595	3.20338e-08		Gulp1	1.4063e-26	0.184359	0.917	0.239	2.81261e-23		Ugt8a	1.0782e-27	0.166924	0.75	0.204	2.1564e-24		Zfpm2	2.02835e-05	0.422576	0.786	0.519	0.0405669		Ebf1	8.25434e-23	0.235483	0.708	0.099	1.65087e-19		Scd2	6.52905e-09	0.101553	0.85	0.452	1.30581e-05		4930562C15Rik	1.44786e-09	0.288084	0.595	0.989	2.89573e-06		Tcerg1l	1.26385e-09	0.616768	0.875	0.161	2.52769e-06		Gm14211	1.11576e-06	0.169877	0.712	0.146	0.00223151		Gm14661	1.5274e-09	-0.101978	0.919	1	3.0548e-06
Etl4	8.5936e-11	0.135233	0.895	0.812	1.71872e-07		Arhgap23	3.76544e-07	0.536863	0.866	0.803	0.000753087		Spty2d1	8.77982e-06	0.354049	0.637	0.988	0.0175596		4930599N23Rik	1.36061e-41	0.353298	0.95	1	2.72122e-38		Arl5b	3.34732e-68	0.416159	0.916	1	6.69463e-65		Galntl6	1.35731e-23	0.506766	0.672	0.89	2.71462e-20		Nrxn1	1.68965e-06	0.121291	0.985	0.97	0.00337931		Cdh10	8.0761e-09	0.379577	0.937	0.81	1.61522e-05		9630013A20Rik	4.94345e-12	0.104541	0.673	0.862	9.88689e-09		4930562C15Rik	3.27146e-12	0.364911	0.375	0.854	6.54293e-09		Car12	6.59446e-11	0.194194	0.955	0.971	1.31889e-07		Arc	2.48806e-09	0.302787	0.835	0.99	4.97612e-06		Pard3bos1	8.58949e-31	0.493115	0.807	1	1.7179e-27		Rheb	2.46456e-26	0.752347	0.957	0.997	4.92911e-23		mt-Nd2	2.66281e-20	0.422768	0.601	0.965	5.32562e-17		Ccdc141	2.67361e-12	-0.101281	0.557	0.807	5.34723e-09		Brinp2	6.53485e-06	0.190859	0.959	0.946	0.0130697		6330411D24Rik	1.0746e-05	0.122755	0.985	0.803	0.021492		Nfix	5.22161e-15	0.177316	0.879	0.493	1.04432e-11		Prkcg	1.82564e-10	0.179065	0.761	0.292	3.65129e-07		Sh3rf3	1.50137e-06	0.165868	0.712	0.383	0.00300273		Fam19a1	8.91673e-14	0.406973	0.676	0.177	1.78335e-10		Egr3	8.50838e-14	0.217584	0.26	0.406	1.70168e-10		Hes5	4.30004e-10	-0.104403	0.238	0.731	8.60008e-07		Reln	7.66954e-06	0.2718	0.851	1	0.0153391		Pld5	1.09752e-07	0.595432	0.764	1	0.000219503		Fgf1	7.04858e-08	0.168037	0.119	0.646	0.000140972		Slc16a10	4.33743e-06	-0.119063	0.871	1	0.00867486
Cntnap5c	4.5887e-86	0.133355	0.838	0.62	9.17739e-83		Pde8a	9.17635e-09	0.529233	0.819	0.659	1.83527e-05		Usp38	1.89642e-28	0.350471	0.879	0.998	3.79285e-25		Syt6	1.81362e-24	0.353105	1	1	3.62725e-21		Rbbp7	2.87389e-09	0.399309	0.834	1	5.74777e-06		Tubb4a	3.78647e-06	0.503442	0.882	0.856	0.00757294		Ankk1	3.02676e-51	0.120205	0.894	1	6.05351e-48		Homer1	2.52444e-38	0.37797	0.441	0.91	5.04888e-35		Grip1os1	2.38039e-32	0.10357	0.68	0.926	4.76078e-29		Adarb2	5.06592e-15	0.362336	0.477	0.951	1.01318e-11		Pde7b	9.28807e-10	0.193772	1	1	1.85761e-06		4930562C15Rik	1.58569e-19	0.300705	0.445	0.886	3.17139e-16		Robo1	1.22824e-05	0.460005	0.389	0.596	0.0245648		Plppr5	6.74172e-13	0.740642	0.998	0.994	1.34834e-09		Cntn5	1.15041e-32	0.417399	0.185	0.487	2.30082e-29		Gulp1	4.74963e-08	-0.104338	0.35	0.237	9.49926e-05		Ptprr	1.39661e-12	0.187047	0.778	0.49	2.79323e-09		Suco	1.96283e-06	0.120955	0.846	0.65	0.00392566		AC154782.1	2.13033e-08	0.175784	0.844	0.959	4.26067e-05		Gm28905	2.21671e-07	0.177587	0.922	0.673	0.000443342		Tll1	1.009e-05	0.165845	0.673	0.401	0.02018		Prr16	4.04642e-18	0.390339	0.803	0.203	8.09284e-15		Tmtc2	1.07383e-11	0.213664	0.844	0.426	2.14765e-08		Kcnh7	2.77858e-13	-0.105915	0.744	0.989	5.55716e-10		Tle4	9.40199e-06	0.270209	0.831	0.517	0.018804		4930447N08Rik	1.68353e-05	0.594819	0.708	0.968	0.0336705		Vrk2	3.96816e-07	0.156705	0.966	0.771	0.000793632		Dock2	1.08661e-06	-0.195504	0.484	1	0.00217322
Ror1	1.37588e-08	0.132957	0.981	0.996	2.75176e-05		Kcnip4	1.24105e-158	0.51572	0.402	0.971	2.48209e-155		Tpbg	1.54679e-14	0.334521	0.838	0.995	3.09358e-11		Fosb	4.88925e-25	0.351247	0.457	0.995	9.77849e-22		Clstn3	3.60524e-21	0.398505	0.957	1	7.21049e-18		Nrg1	3.54037e-82	0.501571	0.482	0.998	7.08074e-79		Cpe	1.62909e-05	0.11978	0.885	0.758	0.0325818		Nr4a3	2.64364e-162	0.371556	0.322	1	5.28729e-159		Htr2a	3.85113e-17	0.102135	0.959	0.881	7.70227e-14		Cpeb3	3.19246e-09	0.362277	0.955	0.997	6.38492e-06		Pdzd2	9.42976e-06	0.189613	1	1	0.0188595		Obsl1	2.00626e-09	0.298126	0.724	0.982	4.01253e-06		Tiparp	6.63492e-29	0.459603	0.488	0.899	1.32698e-25		R3hdm1	3.31187e-24	0.739654	1	0.997	6.62375e-21		1700016P03Rik	1.33486e-59	0.416762	0.192	1	2.66972e-56		4930488L21Rik	2.04279e-07	-0.106502	0.738	0.959	0.000408559		Lsamp	1.43311e-08	0.18245	0.995	1	2.86623e-05		Gm15496	2.03368e-05	0.12085	0.628	0.833	0.0406736		Prickle1	2.54307e-09	0.175407	0.499	0.196	5.08614e-06		Glra2	2.60204e-07	0.175806	0.85	0.805	0.000520408		Ebf1	4.91062e-11	0.162753	0.351	0.864	9.82124e-08		Pde3b	1.01932e-08	0.38806	0.789	0.392	2.03864e-05		Kcnj6	1.2805e-07	0.208853	0.865	0.653	0.000256101		1110004F10Rik	9.05803e-08	-0.108803	0.856	0.473	0.000181161		Prx	2.74726e-06	0.245245	0.48	0.931	0.00549452		Epb41l4a	5.80098e-08	0.581828	0.944	0.935	0.00011602		Syne2	1.97137e-07	0.149342	0.797	0.208	0.000394275
Gm32647	8.046e-12	0.126821	0.997	0.989	1.6092e-08		mt-Nd4	2.72787e-98	0.513012	0.402	0.769	5.45574e-95		Grm4	1.28476e-06	0.326042	0.781	1	0.00256953		Sh3rf2	1.14224e-17	0.345175	0.998	0.998	2.28447e-14		Sat1	1.70401e-17	0.391262	0.477	0.997	3.40801e-14		Tiparp	2.38478e-109	0.499624	0.523	0.917	4.76955e-106		4933406I18Rik	2.81601e-07	0.113608	0.713	0.591	0.000563202		Cep112	4.3588e-21	0.367269	0.575	0.35	8.7176e-18		Rheb	5.83036e-22	-0.101187	0.801	0.537	1.16607e-18		Nop53	2.29877e-07	0.361305	0.799	1	0.000459753		Arc	1.58958e-13	0.188331	0.738	0.999	3.17916e-10		Tenm2	4.48082e-07	0.291488	0.985	0.988	0.000896164		Asb2	6.50866e-10	0.439422	0.841	0.993	1.30173e-06		Sh3rf1	1.67033e-16	0.719432	0.994	0.994	3.34067e-13		Tsc22d2	6.88623e-14	0.409106	0.775	0.478	1.37725e-10		Ifrd1	9.78472e-06	-0.116481	0.748	0.463	0.0195694		A830018L16Rik	1.17286e-05	0.179701	0.795	0.669	0.0234573		Gm15425	1.91431e-06	0.116482	0.744	0.99	0.00382863		Hspa4	4.81232e-13	0.171615	0.568	0.277	9.62463e-10		A630012P03Rik	3.20611e-06	0.173539	0.628	0.912	0.00641223		Dpyd	1.47133e-05	0.15066	0.856	0.605	0.0294267		Rorb	1.39576e-10	0.370141	0.866	0.506	2.79151e-07		Pdzd2	2.53576e-09	0.20808	0.932	0.564	5.07153e-06		Fbxl7	3.8026e-11	-0.110362	0.806	0.925	7.6052e-08		Klf4	1.63837e-15	0.227469	0.209	0.885	3.27675e-12		Fosb	8.90811e-07	0.551534	0.847	1	0.00178162		Cntnap5c	1.35998e-09	0.146476	0.322	0.958	2.71996e-06
Dlgap1	1.2035e-14	0.125858	0.983	0.968	2.407e-11		mt-Cytb	2.1406e-201	0.51119	0.209	0.799	4.28119e-198		Trmt61b	2.28295e-06	0.322259	0.601	0.954	0.0045659		Sat1	7.54983e-16	0.342207	0.496	0.939	1.50997e-12		Usp38	1.84904e-37	0.383265	0.86	1	3.69808e-34		Penk	5.16764e-23	0.496674	0.752	0.501	1.03353e-19		9230009I02Rik	6.20821e-12	0.112657	0.718	0.602	1.24164e-08		Tcf4	3.89901e-12	0.362912	0.979	0.924	7.79801e-09		Fth1	5.21897e-27	-0.101601	0.661	0.347	1.04379e-23		Magoh	1.77732e-09	0.354212	0.98	1	3.55465e-06		Osbpl3	5.17161e-11	0.184314	0.987	0.99	1.03432e-07		Peak1	7.64696e-08	0.287936	0.919	0.731	0.000152939		Irs2	2.41131e-38	0.434978	0.37	0.836	4.82262e-35		Ranbp2	7.22121e-30	0.71836	0.972	0.997	1.44424e-26		Nrg1	8.407e-30	0.392573	0.439	0.996	1.6814e-26		Vwc2l	2.83097e-08	-0.121583	0.641	0.333	5.66194e-05		Enthd1	8.10701e-09	0.17256	0.516	0.76	1.6214e-05		Sgsm1	2.67821e-06	0.113318	0.738	0.493	0.00535642		Usp53	4.24782e-09	0.167078	0.775	0.473	8.49564e-06		Trpc7	5.08343e-09	0.172652	0.758	0.451	1.01669e-05		A730049H05Rik	2.27277e-07	0.146035	0.726	0.975	0.000454554		Il1rapl2	7.58724e-08	0.360926	0.438	0.975	0.000151745		Gm4681	3.12915e-08	0.201437	0.568	0.931	6.2583e-05		Egr3	6.79298e-06	-0.115794	0.556	0.785	0.013586		Mical2	2.44548e-08	0.224527	0.966	0.713	4.89095e-05		Cdh11	1.00965e-09	0.55097	0.986	0.613	2.01931e-06		Galnt18	8.6591e-08	0.128673	0.203	0.083	0.000173182
Ldb2	2.4797e-07	0.125851	0.648	0.591	0.000495939		Cntnap2	4.42751e-183	0.507371	0.3	0.972	8.85502e-180		Scfd2	3.14752e-24	0.321638	0.916	0.998	6.29505e-21		Usp29	1.72208e-10	0.340776	0.977	1	3.44416e-07		Med14	4.31178e-41	0.379051	0.925	1	8.62355e-38		Sox2ot	3.22094e-07	0.476072	0.88	0.861	0.000644187		Tgfbr3	2.03496e-05	0.109041	0.92	0.872	0.0406991		Gm13187	1.57824e-44	0.356626	0.668	0.975	3.15649e-41		Gm3764	1.00165e-17	-0.101612	0.609	0.371	2.00329e-14		Tbc1d9	3.85066e-08	0.342145	0.983	0.983	7.70131e-05		Gm28494	1.47686e-12	0.183106	0.796	0.564	2.95371e-09		Unc13c	6.75498e-06	0.273986	0.728	0.618	0.01351		Nr4a3	2.60568e-71	0.427063	0.326	0.882	5.21137e-68		Pfkfb3	1.14112e-13	0.710868	0.979	1	2.28225e-10		Dlc1	1.14701e-24	0.377854	0.978	0.819	2.29403e-21		4930555F03Rik	1.35441e-12	-0.122043	0.457	0.715	2.70883e-09		Greb1l	8.94671e-08	0.172356	0.516	0.872	0.000178934		Inhba	5.75749e-07	0.113201	0.926	1	0.0011515		Frmpd4	6.66044e-06	0.166347	0.911	0.912	0.0133209		Pcdh19	2.00269e-10	0.162344	0.9	0.531	4.00538e-07		Mal	3.54087e-06	0.14133	0.5	0.284	0.00708173		Frmpd4	3.21137e-08	0.359908	0.548	0.949	6.42274e-05		Spred1	1.26448e-05	0.188361	0.797	0.515	0.0252896		Prdx6	8.16476e-11	-0.119279	0.662	0.28	1.63295e-07		Egr3	2.71959e-07	0.212848	0.486	0.874	0.000543918		Gm26854	1.38213e-09	0.544125	0.958	0.742	2.76427e-06		Gm26953	1.05112e-06	0.124417	0.085	0.25	0.00210224
Gm47027	1.52122e-123	0.122654	0.693	0.989	3.04244e-120		Sox2ot	7.91165e-11	0.499801	0.846	0.847	1.58233e-07		Greb1l	2.17604e-51	0.318462	0.303	0.672	4.35209e-48		Kcnn3	4.4072e-08	0.340023	0.998	1	8.8144e-05		Gnai3	2.74754e-35	0.376822	0.816	0.99	5.49509e-32		Abca8a	6.32928e-27	0.471146	0.784	0.947	1.26586e-23		Gm38413	6.53153e-22	0.104411	0.672	0.433	1.30631e-18		Aqp4	1.24809e-41	0.354517	0.873	0.426	2.49618e-38		Rbbp7	5.02022e-11	-0.10606	0.775	0.559	1.00404e-07		Obsl1	2.79931e-18	0.340736	0.722	1	5.59862e-15		Nell1	7.60988e-17	0.176722	0.834	0.956	1.52198e-13		Car12	6.88164e-17	0.263788	0.912	0.703	1.37633e-13		Gabrg3	5.3344e-43	0.426753	0.571	0.969	1.06688e-39		Cdk13	1.7263e-34	0.71076	0.989	0.994	3.45259e-31		Zfp608	1.39783e-14	0.374544	0.901	0.686	2.79566e-11		Glra2	1.84919e-05	-0.129382	0.535	0.374	0.0369838		Atf3	6.68243e-38	0.169519	0.662	0.995	1.33649e-34		Gabra3	4.5437e-07	0.108679	0.918	0.887	0.000908741		mt-Cytb	2.70004e-07	0.165902	0.634	0.912	0.000540009		Syt10	4.44818e-08	0.161917	0.825	0.619	8.89635e-05		Gm15496	1.73697e-07	0.14119	0.736	0.5	0.000347394		mt-Nd4	2.24063e-15	0.346929	0.381	0.962	4.48127e-12		2510009E07Rik	1.38005e-09	0.173298	0.802	0.376	2.7601e-06		Cst3	1.09896e-05	-0.136238	0.706	0.333	0.0219791		mt-Cytb	3.05679e-06	0.210092	0.378	0.828	0.00611358		Kcnn3	1.44479e-07	0.540116	0.139	0.613	0.000288957		Cpa6	2.59796e-11	0.124132	0.102	0.292	5.19592e-08
Kcnb2	3.19417e-07	0.12075	0.725	0.672	0.000638835		Apoe	1.18801e-11	0.499189	0.92	0.88	2.37603e-08		Asic2	6.55862e-09	0.317777	0.84	0.815	1.31172e-05		Frmd6	3.46823e-28	0.332957	0.885	1	6.93646e-25		Fosl2	1.82387e-18	0.371815	0.69	0.999	3.64773e-15		Cyp2j12	2.2407e-17	0.467671	0.763	0.611	4.4814e-14		Lix1	1.28812e-12	0.103645	0.596	0.454	2.57624e-09		Rnf217	2.24745e-09	0.353207	0.697	0.881	4.49491e-06		Basp1	1.78406e-20	-0.106527	0.791	0.43	3.56812e-17		Gm6225	1.14648e-07	0.335783	0.978	1	0.000229296		Btg2	6.153e-19	0.168027	0.53	0.937	1.2306e-15		Gm38413	2.24799e-06	0.263785	0.761	0.598	0.00449598		3110035E14Rik	3.34853e-56	0.418356	0.557	1	6.69705e-53		Slc6a17	8.00251e-31	0.702591	0.981	0.994	1.6005e-27		Alcam	1.31498e-15	0.374156	0.515	0.876	2.62996e-12		Cspg5	5.6735e-06	-0.131612	0.807	0.5	0.011347		Nrxn1	1.64841e-06	0.166662	0.989	0.991	0.00329682		Frmd6	1.63878e-28	0.108672	0.423	0.946	3.27755e-25		Pstpip2	1.72174e-06	0.162445	0.723	0.392	0.00344348		Stac2	5.76371e-06	0.15214	0.678	0.398	0.0115274		Slc7a14	4.09924e-06	0.139628	0.798	0.5	0.00819848		Zdhhc14	7.16041e-08	0.330268	0.431	0.747	0.000143208		Gprin3	9.8328e-13	0.172283	0.802	0.287	1.96656e-09		Fgfr1	3.23831e-06	-0.136834	0.631	0.301	0.00647661		Vav3	1.1067e-06	0.201971	0.966	0.621	0.00221341		A630012P03Rik	2.22769e-11	0.533482	0.403	0.032	4.45538e-08		Fosb	1.82717e-10	0.123132	0.237	0.812	3.65435e-07
Galntl6	1.39472e-11	0.120608	1	1	2.78945e-08		Gm44866	9.21134e-34	0.488311	0.75	0.942	1.84227e-30		Zgrf1	5.68301e-28	0.316906	0.615	0.976	1.1366e-24		Fosl2	1.61196e-08	0.330292	0.524	1	3.22392e-05		4930562C15Rik	1.59714e-07	0.371754	0.449	0.95	0.000319428		Sgcz	8.61465e-97	0.460607	0.232	0.699	1.72293e-93		Gm20754	1.82641e-05	0.102257	0.846	0.707	0.0365281		Zbtb16	1.15176e-36	0.350217	0.706	0.991	2.30352e-33		Mical2	9.19155e-08	-0.107114	0.645	0.763	0.000183831		Kif4	5.98564e-65	0.332046	0.362	0.976	1.19713e-61		Fgfr1	1.41799e-06	0.165126	0.751	0.956	0.00283599		Dctn3	5.70318e-07	0.25313	0.754	0.961	0.00114064		2610203C22Rik	1.33102e-13	0.413387	0.9	0.498	2.66204e-10		Cltc	3.39886e-27	0.687929	0.957	0.997	6.79771e-24		Tenm2	9.42283e-08	0.372475	0.555	0.845	0.000188457		Col11a1	1.00786e-05	-0.137483	0.531	0.744	0.0201571		Tenm1	1.40267e-06	0.165872	0.889	0.723	0.00280533		Egr3	3.9702e-20	0.10674	0.482	0.882	7.94041e-17		Grm8	6.23654e-11	0.15656	0.954	0.851	1.24731e-07		Gm10754	5.05997e-12	0.15183	0.747	0.354	1.01199e-08		Peli1	5.25751e-09	0.13639	0.788	0.481	1.0515e-05		Gm2516	7.97428e-10	0.326009	0.86	0.481	1.59486e-06		Trmt61b	3.00223e-08	0.169828	0.589	0.149	6.00446e-05		Gm42413	1.92563e-09	-0.144597	0.325	0.753	3.85125e-06		mt-Nd2	3.80636e-08	0.20156	0.318	0.931	7.61271e-05		Pdzrn4	1.47791e-05	0.514033	0.931	0.258	0.0295583		Pappa	2.14454e-05	0.112791	0.61	0.021	0.0428908
Wdr17	6.47141e-12	0.120592	0.961	0.919	1.29428e-08		Mobp	8.27487e-20	0.488018	0.939	0.974	1.65497e-16		Thbs3	7.22715e-16	0.316068	0.868	1	1.44543e-12		Peli1	1.55654e-13	0.327656	0.971	1	3.11307e-10		Frmd6	6.99932e-44	0.370245	0.933	1	1.39986e-40		Gm44866	2.57427e-13	0.457859	0.918	0.992	5.14854e-10		Gm39043	4.63765e-07	-0.101841	0.857	0.75	0.000927531		Adamts9	5.56856e-17	0.349344	0.945	1	1.11371e-13		1700086L19Rik	6.32392e-09	-0.108365	0.431	0.322	1.26478e-05		Frmd4a	1.01367e-05	0.330868	0.958	0.806	0.0202734		Unc5d	2.91777e-13	0.164367	0.438	0.676	5.83554e-10		Nell1	3.52561e-07	0.253029	0.746	0.899	0.000705122		Scg2	5.18293e-46	0.410753	0.587	0.948	1.03659e-42		Nr4a3	4.34388e-27	0.681169	0.91	1	8.68776e-24		mt-Rnr2	2.0138e-19	0.353666	0.425	0.929	4.0276e-16		Npsr1	2.29226e-08	-0.154073	0.817	0.604	4.58452e-05		Mast4	2.40835e-26	0.165836	0.503	0.967	4.8167e-23		Hs6st2	2.20079e-05	0.106642	0.823	0.695	0.0440159		Chsy3	1.34471e-06	0.154693	0.542	0.905	0.00268943		Strip2	1.23476e-11	0.143888	0.903	0.823	2.46952e-08		Htr2c	9.42109e-09	0.13539	0.673	0.346	1.88422e-05		Junb	5.79015e-07	0.320075	0.234	0.177	0.00115803		5530401A14Rik	2.85499e-06	0.162611	0.729	1	0.00570997		Upb1	1.10665e-08	-0.166561	0.6	0.258	2.21329e-05		Gm38505	6.72911e-07	0.199033	0.865	0.966	0.00134582		mt-Nd2	2.78808e-08	0.512918	0.208	1	5.57616e-05		Gm13974	6.80701e-08	0.110009	0.932	0.542	0.00013614
Il1rap	6.18728e-33	0.117437	0.886	0.804	1.23746e-29		Ptn	4.77375e-12	0.486826	0.815	0.733	9.5475e-09		Mast4	3.40815e-53	0.315779	0.272	0.627	6.8163e-50		Scg2	2.53313e-14	0.32759	0.878	1	5.06626e-11		Dnah9	4.41885e-44	0.36639	0.387	0.949	8.83771e-41		Tcf4	5.08853e-06	0.457136	0.769	0.696	0.0101771		Vcl	1.79296e-13	-0.104373	0.871	0.666	3.58593e-10		Zdbf2	1.45395e-153	0.348443	0.316	0.985	2.9079e-150		Sat1	9.35117e-16	-0.111865	0.563	0.338	1.87023e-12		Isoc1	2.80582e-18	0.328203	0.76	0.948	5.61163e-15		Slc8a1	1.9172e-08	0.164172	0.796	0.99	3.83441e-05		Lrrtm4	2.41927e-06	0.251645	1	0.996	0.00483855		Galntl6	1.35259e-44	0.404233	0.468	0.895	2.70517e-41		Dusp14	3.92749e-18	0.675186	0.876	0.974	7.85498e-15		Cntnap2	2.35832e-39	0.340397	0.286	1	4.71665e-36		Tmem163	9.73054e-06	-0.16685	0.836	0.922	0.0194611		Tbc1d1	5.90449e-07	0.164014	0.714	0.846	0.0011809		Ap1s3	7.80917e-07	0.103934	0.572	0.374	0.00156183		Ccnd2	7.76881e-11	0.152869	0.599	0.284	1.55376e-07		Gclc	7.36078e-08	0.136232	0.722	0.407	0.000147216		P2ry12	6.17704e-08	0.132958	0.346	0.66	0.000123541		Kctd16	7.41807e-12	0.31822	0.612	0.177	1.48361e-08		D10Wsu102e	2.0466e-12	0.155093	0.927	0.634	4.09319e-09		Cald1	5.35469e-08	-0.171095	0.644	0.237	0.000107094		Nfe2l3	1.72856e-05	0.197547	0.345	0.747	0.0345712		A330008L17Rik	2.52831e-06	0.507533	0.778	0.258	0.00505663		Gabra3	4.74755e-06	0.106559	0.153	0.083	0.00949509
Cntn5	7.21491e-13	0.115201	0.996	0.993	1.44298e-09		Alcam	3.09912e-16	0.475893	0.656	0.847	6.19824e-13		4930425L21Rik	2.1045e-53	0.300514	0.31	0.985	4.209e-50		Dusp14	3.87195e-13	0.315964	0.927	0.998	7.74389e-10		Pebp4	2.12933e-08	0.361377	0.605	0.973	4.25867e-05		Brinp1	1.61431e-128	0.455718	0.324	0.93	3.22862e-125		Ubash3b	1.00955e-11	-0.105831	0.848	0.676	2.0191e-08		Rorb	9.28628e-10	0.341887	0.991	0.974	1.85726e-06		Lama2	4.23519e-27	-0.112528	0.765	0.456	8.47037e-24		Ptrh2	2.96651e-15	0.318809	0.778	0.997	5.93302e-12		Obsl1	4.15219e-07	0.159837	0.808	0.993	0.000830439		Il11ra1	5.32624e-13	0.245515	0.665	0.989	1.06525e-09		Fosb	1.48686e-54	0.399863	0.345	0.805	2.97372e-51		Tpm1	3.82364e-18	0.669774	0.991	0.886	7.64729e-15		Csrp1	3.24269e-06	0.335137	0.864	0.482	0.00648538		Grik1	9.8862e-10	-0.186541	0.932	0.944	1.97724e-06		Gpr45	1.68652e-21	0.162042	0.873	0.583	3.37304e-18		Baz1a	1.27629e-08	0.101628	0.762	0.562	2.55258e-05		Abcg2	8.85163e-09	0.151162	0.738	0.439	1.77033e-05		Myo6	7.2316e-06	0.135486	0.678	0.434	0.0144632		Tnfaip6	5.57643e-13	0.13291	0.495	0.216	1.11529e-09		Plekhg1	8.73691e-08	0.314788	0.512	0.063	0.000174738		Styk1	2.35531e-14	0.153656	0.703	0.069	4.71062e-11		Ankfn1	3.04559e-09	-0.175524	0.712	0.247	6.09119e-06		Rgs20	3.14669e-06	0.184473	0.473	0.897	0.00629338		Osbpl3	1.05504e-07	0.48707	0.986	0.903	0.000211007		Gnai3	9.63012e-06	0.106004	0.966	0.479	0.0192602
St6galnac3	4.93632e-08	0.114809	0.826	0.811	9.87264e-05		9130019P16Rik	1.15896e-36	0.471648	0.823	0.989	2.31793e-33		Scg2	1.0501e-06	0.297956	0.961	1	0.0021002		Slc12a2	1.52693e-15	0.311707	0.491	0.91	3.05385e-12		Spty2d1	5.34381e-23	0.355519	0.403	0.912	1.06876e-19		Bcas1os2	5.68094e-09	0.455337	0.723	0.895	1.13619e-05		Cacng3	3.54404e-06	-0.108714	0.675	0.498	0.00708809		Zfp516	8.49159e-11	0.339787	0.761	0.955	1.69832e-07		Lingo2	5.68986e-08	-0.118158	0.822	0.928	0.000113797		Gm37648	1.89743e-14	0.311438	0.992	1	3.79486e-11		Col25a1	7.34343e-07	0.154097	0.872	0.736	0.00146869		Cntn5	1.38876e-07	0.240862	0.978	0.969	0.000277752		Egr3	9.83906e-46	0.399673	0.425	0.763	1.96781e-42		Tnfaip6	4.92831e-26	0.656522	0.959	0.997	9.85662e-23		Palm2	2.58776e-09	0.334621	0.396	0.602	5.17552e-06		Fth1	1.89968e-05	-0.19071	0.597	0.396	0.0379937		Chl1	2.764e-11	0.153175	0.508	0.338	5.528e-08		Htr2c	4.05625e-11	0.100748	0.769	0.946	8.11251e-08		Me1	1.78029e-05	0.148634	0.749	0.608	0.0356059		Gm26953	9.64798e-11	0.131929	0.708	1	1.9296e-07		Plcxd2	2.36931e-14	0.132815	0.596	0.272	4.73862e-11		1700016P03Rik	4.25999e-08	0.31317	0.669	1	8.51998e-05		Gm4876	5.97699e-06	0.153187	0.974	0.832	0.011954		Gpr155	9.24382e-06	-0.211432	0.756	0.935	0.0184876		Mafb	1.54009e-15	0.175206	0.676	0.092	3.08019e-12		D030068K23Rik	1.3217e-09	0.474599	0.806	0.161	2.6434e-06		Slc6a15	9.08621e-09	-0.103647	0.559	0.083	1.81724e-05
Gm28905	1.18406e-07	0.113665	0.888	0.769	0.000236812		Baiap2	7.14824e-40	0.471616	0.326	0.498	1.42965e-36		Pde1c	4.73963e-10	0.291576	1	1	9.47927e-07		Pcsk1	2.09426e-84	0.311101	0.712	1	4.18853e-81		Pcsk1	1.3007e-60	0.353914	0.572	1	2.6014e-57		Kcnip4	3.48055e-93	0.451749	0.456	0.958	6.96111e-90		Ccnd2	3.82252e-19	-0.112399	0.501	0.321	7.64504e-16		Map3k19	2.98377e-25	0.334355	0.658	0.997	5.96755e-22		Cst3	9.10187e-06	-0.14354	0.552	0.436	0.0182037		Lingo2	1.15603e-06	0.297075	0.963	0.965	0.00231207		Grm8	1.72617e-05	0.15099	0.968	0.964	0.0345234		Plagl1	4.36055e-10	0.240845	0.949	0.998	8.72111e-07		Gm13684	6.79009e-19	0.387701	0.787	0.892	1.35802e-15		Rab3c	4.61541e-21	0.654641	1	1	9.23082e-18		Baiap2	5.72289e-17	0.326045	0.286	0.451	1.14458e-13		Btg2	2.16504e-09	-0.223708	0.614	0.315	4.33007e-06		Ptprd	7.36114e-07	0.14661	0.997	1	0.00147223		Itgav	1.45127e-06	-0.101158	0.856	0.714	0.00290253		Bcas1os2	3.86855e-07	0.146429	0.836	1	0.000773709		mt-Nd4	5.85836e-09	0.125044	0.336	0.602	1.17167e-05		Gm5087	1.68658e-07	0.125873	0.308	0.117	0.000337315		Grip1os2	1.61281e-05	0.302793	0.455	0.759	0.0322562		Arid3b	2.10127e-10	0.14862	0.583	0.891	4.20254e-07		Gm14661	1.1734e-05	-0.237004	0.556	0.28	0.0234681		Shisa9	1.11499e-08	0.170825	0.507	0.908	2.22997e-05		4930587E11Rik	4.5522e-08	0.45924	0.944	1	9.10441e-05		C430049B03Rik	1.45322e-07	-0.104357	0.78	0.25	0.000290644
Adgrl2	6.71245e-19	0.113176	0.793	0.61	1.34249e-15		mt-Nd2	2.00827e-244	0.471421	0.24	0.946	4.01653e-241		Kif4	1.2772e-119	0.28762	0.259	0.858	2.55439e-116		Arc	7.67757e-15	0.310881	0.632	1	1.53551e-11		Tsc22d2	1.15229e-05	0.352733	0.822	1	0.0230458		Junb	2.09541e-58	0.44886	0.435	0.866	4.19081e-55		Peli1	1.23404e-09	-0.115438	0.798	0.557	2.46808e-06		Slc15a2	6.95743e-10	0.33422	0.667	0.52	1.39149e-06		Prkch	2.40601e-06	-0.148953	0.728	0.899	0.00481202		Pdzrn4	4.33592e-06	0.292247	0.381	0.333	0.00867183		Pde1a	3.87368e-20	0.15075	0.815	1	7.74735e-17		Neat1	2.75215e-11	0.239852	0.688	0.947	5.50429e-08		9130019P16Rik	3.17335e-14	0.383097	0.846	1	6.34669e-11		Peli1	9.33922e-23	0.650811	0.979	0.979	1.86784e-19		Galntl6	1.99449e-20	0.323952	0.566	0.889	3.98898e-17		1700016P03Rik	4.43918e-07	-0.325367	0.697	0.948	0.000887836		Cecr2	1.64947e-39	0.14564	0.251	0.576	3.29894e-36		4930447N08Rik	1.17835e-15	-0.102049	0.603	0.187	2.35671e-12		Nyap2	1.07942e-05	0.144329	0.55	0.804	0.0215884		Glra3	4.31974e-10	0.123986	0.781	0.389	8.63947e-07		Mast1	6.47004e-07	0.125187	0.279	0.247	0.00129401		Neil3	3.13624e-09	0.291414	0.756	0.519	6.27248e-06		Peg10	1.71528e-08	0.146846	0.62	0.871	3.43056e-05		Arc	1.45554e-06	-0.288153	0.806	0.355	0.00291109		Arhgap6	6.53044e-17	0.168452	0.696	0.184	1.30609e-13		Arc	1.59219e-06	0.426626	0.903	1	0.00318438		Gm15155	6.06768e-07	-0.105632	0.153	0.375	0.00121354
Sdc2	3.34002e-16	0.110718	0.536	0.757	6.68005e-13		Brinp1	3.03575e-189	0.464144	0.515	0.97	6.0715e-186		Snx21	1.62039e-26	0.285379	0.698	0.974	3.24078e-23		Clstn3	3.46251e-18	0.307181	0.92	1	6.92502e-15		4930599N23Rik	1.28056e-55	0.346594	0.975	1	2.56112e-52		Phldb1	1.92932e-07	0.433327	0.639	0.555	0.000385864		Cald1	4.56154e-42	-0.115593	0.694	0.399	9.12308e-39		mt-Nd2	1.16519e-71	0.33341	0.536	0.965	2.33037e-68		Hcn1	2.9772e-11	-0.157609	0.77	0.963	5.95439e-08		Zgrf1	3.10743e-32	0.289089	0.44	0.986	6.21485e-29		Nr4a1	3.82013e-10	0.148741	0.783	0.999	7.64026e-07		Kcnip4	6.16768e-06	0.239166	0.949	0.98	0.0123354		Arf4	1.3112e-08	0.382889	0.565	0.373	2.62241e-05		Ina	1.47039e-16	0.650369	0.925	0.979	2.94078e-13		Pnpla7	5.95477e-10	0.321938	0.823	0.788	1.19095e-06		Ntng2	9.69458e-06	-0.334373	0.543	0.693	0.0193892		Nrg1	4.77247e-10	0.142931	1	1	9.54494e-07		Stac2	2.32066e-09	-0.104	0.554	0.335	4.64131e-06		Adipor2	2.39036e-05	0.144107	0.841	0.736	0.0478071		L3mbtl4	7.36662e-06	0.121743	0.889	0.779	0.0147332		9130019P16Rik	7.39959e-06	0.123131	0.851	0.994	0.0147992		Opcml	3.21948e-14	0.291235	0.662	1	6.43897e-11		Nfia	3.95213e-07	0.145713	0.781	0.525	0.000790425									A830018L16Rik	1.34295e-05	0.159491	0.574	0.276	0.026859		Dock1	1.2138e-05	0.406253	0.875	1	0.024276		Adamts17	1.80684e-05	-0.106696	0.949	0.333	0.0361367
Frmd4a	7.64576e-09	0.110463	0.98	0.999	1.52915e-05		Prr5l	2.67059e-18	0.461241	0.91	0.882	5.34118e-15		Wdr44	5.7124e-23	0.283609	0.446	0.896	1.14248e-19		Gm47423	1.20346e-16	0.305219	0.831	1	2.40692e-13		Tiparp	6.0436e-80	0.344257	0.986	1	1.20872e-76		Cdh10	6.67746e-06	0.417088	0.826	0.681	0.0133549		Bcl2	2.9884e-08	-0.123014	0.663	0.459	5.9768e-05		Asrgl1	2.22175e-12	0.33251	0.74	0.525	4.4435e-09		Unc5d	8.36722e-08	-0.176953	0.815	0.941	0.000167344		Gm1604a	2.5697e-06	0.288182	0.505	0.91	0.0051394		Fgf13	2.41329e-10	0.146672	0.751	0.516	4.82658e-07		Baiap2	2.38789e-05	0.236813	0.996	0.996	0.0477578		Pde1c	6.43191e-52	0.382143	0.728	0.983	1.28638e-48		Pdzd2	1.25754e-15	0.647916	0.981	0.979	2.51507e-12		Hdac9	2.55197e-09	0.315084	0.899	0.748	5.10394e-06		Tshz2	6.85061e-21	-0.35762	0.531	0.885	1.37012e-17		Rbpms	1.55886e-14	0.141995	0.495	0.706	3.11772e-11		Apoe	1.5112e-06	-0.106936	0.49	0.286	0.00302239		Arf4	6.04379e-06	0.142868	0.487	0.23	0.0120876		Foxp2	1.03659e-12	0.121158	0.831	0.372	2.07318e-09		Mlip	1.54386e-19	0.113729	0.894	0.531	3.08771e-16		Fosb	6.13319e-11	0.285783	0.284	0.291	1.22664e-07		Ap1s3	4.86691e-12	0.14438	0.766	1	9.73382e-09									Scfd2	9.14545e-06	0.158806	0.527	0.322	0.0182909		Gm16168	4.73015e-06	0.405893	0.25	1	0.0094603		Calb1	2.03893e-07	-0.110489	0.678	0.062	0.000407785
4930587E11Rik	1.99602e-96	0.110022	0.739	0.976	3.99205e-93		Cntn5	1.94437e-266	0.457711	0.161	0.892	3.88874e-263		Zfp384	4.8272e-33	0.281627	0.429	0.933	9.6544e-30		Ebf1	5.76685e-17	0.303412	0.97	0.999	1.15337e-13		Thbs3	9.22237e-35	0.343287	0.938	1	1.84447e-31		Gm16168	8.59824e-06	0.415979	0.818	0.711	0.0171965		Scg2	1.09131e-09	-0.134143	0.81	0.591	2.18262e-06		Sgcz	2.81591e-80	0.328799	0.328	0.861	5.63182e-77									Gm15824	3.04317e-62	0.277953	0.255	0.993	6.08634e-59		Atp7a	1.0583e-08	0.142059	0.802	1	2.1166e-05		Adcy2	6.85702e-06	0.224118	0.592	0.426	0.013714		Nrxn1	2.62219e-06	0.382028	0.596	0.732	0.00524437		Baz1a	6.35632e-09	0.642834	0.985	1	1.27126e-05		Grm8	1.68254e-11	0.314732	0.533	0.757	3.36508e-08									Grm8	5.17692e-06	0.135413	0.914	0.776	0.0103538		1700016P03Rik	2.91857e-08	-0.107226	0.685	0.956	5.83714e-05		Zfp64	9.91568e-09	0.138104	0.899	0.676	1.98314e-05		Rnf128	3.67462e-10	0.115521	0.931	0.69	7.34924e-07		Itgav	2.3198e-11	0.110297	0.356	0.173	4.63959e-08		Nkain3	2.42207e-11	0.28536	0.572	0.886	4.84414e-08		Ptrh2	7.55671e-07	0.141036	0.875	0.99	0.00151134									5530401A14Rik	1.87358e-07	0.158331	0.52	0.966	0.000374715		Rheb	7.99197e-08	0.405554	0.25	0.129	0.000159839		Gm43948	1.31186e-07	-0.126715	0.356	0.979	0.000262372
Mmp16	1.29226e-08	0.109895	0.934	0.847	2.58453e-05		Arhgef10	1.13527e-18	0.457272	0.777	0.577	2.27054e-15		Tpm3	4.11671e-10	0.27773	0.786	0.995	8.23341e-07		Wipf3	3.32802e-17	0.294826	0.999	1	6.65604e-14		Tet3	4.70318e-12	0.340968	0.989	1	9.40636e-09		Gabrg3	6.70826e-97	0.415797	0.514	0.895	1.34165e-93		Tcf4	2.20508e-08	-0.139121	0.703	0.842	4.41016e-05		Zdhhc14	6.64579e-27	0.326848	0.622	0.88	1.32916e-23									4933412E12Rik	3.21053e-17	0.277798	0.821	1	6.42107e-14		Gm16168	8.74017e-19	0.141176	0.47	0.909	1.74803e-15		Pcdh15	5.01688e-07	0.22275	0.415	0.595	0.00100338		Tenm2	1.63274e-06	0.379081	0.454	0.648	0.00326547		Penk	2.15126e-12	0.638619	0.983	0.991	4.30252e-09		Il33	1.32405e-19	0.312475	0.566	0.858	2.6481e-16									Synpr	7.70597e-07	0.135368	0.684	0.487	0.00154119		Gm4593	2.53274e-08	-0.10875	0.759	0.335	5.06549e-05		Sgsm1	5.62736e-13	0.137453	0.588	0.216	1.12547e-09		Cd180	2.19635e-06	0.111845	0.606	0.336	0.0043927		mt-Nd2	1.37139e-21	0.110144	0.212	0.728	2.74278e-18		Kcnip4	2.16274e-06	0.278356	0.535	0.873	0.00432549		Arhgap22	1.42954e-24	0.135622	0.875	0.208	2.85908e-21									Cyr61	1.89473e-06	0.155721	0.405	1	0.00378945		Arhgef7	4.37118e-08	0.402709	0.958	0.355	8.74236e-05		Pcdh19	9.78392e-09	-0.128983	0.864	0.125	1.95678e-05
Grip1os2	2.83697e-100	0.109882	0.681	0.981	5.67394e-97		Grik1	1.32284e-141	0.451846	0.548	0.963	2.64568e-138		Enthd1	4.38657e-102	0.277107	0.226	0.771	8.77313e-99		Gm10563	7.94166e-37	0.293793	0.452	0.983	1.58833e-33		Lonp2	5.24927e-06	0.335428	0.566	0.892	0.0104985		Nrg3	5.86959e-83	0.407425	0.433	0.825	1.17392e-79		Fth1	2.44902e-48	-0.142189	0.607	0.261	4.89804e-45		Ptprg	1.32375e-05	0.321605	0.849	0.748	0.026475									Nrip3	6.64695e-21	0.26836	0.69	0.99	1.32939e-17		Slc12a2	5.53826e-06	0.13676	0.668	0.887	0.0110765		Grik3	2.0356e-08	0.221906	0.636	0.843	4.07121e-05		Kirrel3	1.19135e-63	0.367517	0.474	0.93	2.3827e-60		Inhba	4.45237e-37	0.636103	1	1	8.90474e-34		Adgrv1	1.36807e-15	0.301917	0.268	0.412	2.73614e-12									Eya2	2.46679e-24	0.133104	0.403	0.79	4.93357e-21		Mafb	1.79117e-05	-0.109442	0.838	0.433	0.0358234		Tbc1d1	3.17165e-06	0.132715	0.669	0.459	0.0063433		Ppp1r14c	3.14527e-06	0.108078	0.839	0.513	0.00629054		Pdzrn4	1.31722e-07	0.109685	0.817	0.642	0.000263444		Galntl6	1.08608e-06	0.275223	0.849	0.949	0.00217215		Cd9	8.4413e-20	0.134366	0.37	0.109	1.68826e-16									A330008L17Rik	5.12372e-06	0.151159	0.601	0.368	0.0102474		Ndst3	1.65034e-06	0.399845	0.722	0.194	0.00330068		Fam19a2	1.67939e-06	-0.129335	0.949	0.271	0.00335878
Robo1	2.2262e-06	0.109699	0.987	0.959	0.00445241		Gm4593	5.98584e-10	0.43695	0.892	0.811	1.19717e-06		Dcun1d3	1.01605e-21	0.269702	0.43	0.863	2.0321e-18		Pde4b	3.09504e-28	0.291154	0.988	0.971	6.19009e-25		Nmnat2	2.89298e-07	0.334503	0.807	0.999	0.000578595		Htra1	1.29893e-27	0.399574	0.611	0.89	2.59785e-24		Gm3764	4.03445e-07	-0.163977	0.57	0.472	0.000806889		Hipk2	1.92669e-06	0.320997	0.908	0.776	0.00385338									Pmvk	3.50938e-25	0.26751	0.468	0.983	7.01876e-22		5530401A14Rik	8.36703e-09	0.133624	0.626	0.938	1.67341e-05		Cecr2	2.02414e-25	0.219364	0.316	0.439	4.04828e-22		Ptprc	1.82157e-06	0.365395	0.868	0.784	0.00364314		Gm26658	4.37478e-17	0.634026	0.923	0.997	8.74956e-14		Pde1c	1.20283e-06	0.299937	0.469	0.668	0.00240566									Gm37459	1.11505e-11	0.131207	0.565	0.874	2.23009e-08		Ina	4.94096e-06	-0.112469	0.492	0.345	0.00988191		Gm10848	2.39741e-13	0.13236	0.631	0.98	4.79481e-10		Vwc2l	1.12526e-11	0.107636	0.844	0.496	2.25052e-08		Pebp4	1.01093e-07	0.105645	0.231	0.247	0.000202186		Grip1os1	7.97428e-10	0.265106	0.368	0.658	1.59486e-06		Arl5b	2.49206e-07	0.132767	0.505	0.941	0.000498412									Adipor2	2.86779e-12	0.147312	0.986	0.345	5.73557e-09		Ppp1r14c	2.35418e-09	0.394675	0.472	0.065	4.70836e-06		Gm11266	6.90257e-13	-0.13175	0.576	0.104	1.38051e-09
Prr16	1.75433e-42	0.107399	0.705	0.566	3.50866e-39		Apod	5.01951e-07	0.434095	0.95	0.932	0.0010039		Ippk	2.97404e-13	0.265714	0.61	0.974	5.94807e-10		Cacng3	1.33658e-13	0.281884	0.978	0.999	2.67316e-10		Grm4	1.23908e-13	0.32673	0.838	1	2.47815e-10		Zbtb16	2.32678e-12	0.395018	0.846	0.998	4.65357e-09		Nr4a1	1.31899e-29	-0.164807	0.669	0.341	2.63798e-26		Slc7a11	1.90204e-12	0.318848	0.76	0.529	3.80407e-09									Gria4	3.18965e-08	0.261409	0.932	0.729	6.3793e-05		Fos	4.07369e-27	0.132971	0.703	0.992	8.14739e-24		Chrm3	8.34538e-08	0.214067	0.651	0.871	0.000166908		Tlr7	2.19861e-07	0.36389	0.738	0.937	0.000439722		Frmd6	1.68942e-23	0.632182	0.906	0.997	3.37883e-20		Astn2	1.07693e-05	0.294969	0.268	0.23	0.0215386									4930425L21Rik	1.79823e-35	0.131071	0.392	0.846	3.59646e-32		Junb	3.538e-14	-0.115177	0.574	0.857	7.07599e-11		2610203C22Rik	1.23192e-09	0.131119	0.775	1	2.46384e-06		Fosb	6.52344e-14	0.105578	0.486	0.867	1.30469e-10		Gm11404	5.11515e-07	0.103112	0.351	0.525	0.00102303		Pex5l	4.57431e-15	0.262427	0.538	0.127	9.14863e-12		St18	6.97865e-14	0.13105	0.547	1	1.39573e-10									Rnd3	1.54401e-07	0.139988	0.919	0.494	0.000308802		Hspa4	7.36202e-06	0.391594	0.208	0.258	0.014724		Mill2	1.47792e-05	-0.134538	0.881	0.417	0.0295583
Lhfpl3	7.64434e-10	0.10703	0.939	0.942	1.52887e-06		5830418P13Rik	1.44116e-28	0.434081	0.794	0.943	2.88233e-25		Nfkbid	2.13794e-15	0.264313	0.65	1	4.27588e-12		Cecr2	1.03277e-37	0.280964	0.357	0.371	2.06553e-34		Il11ra1	1.76778e-21	0.326581	0.506	0.991	3.53556e-18		Baiap2	5.90447e-119	0.390671	0.21	0.733	1.18089e-115									Galnt18	2.41441e-10	0.318806	0.757	0.593	4.82883e-07									Cwc25	9.51496e-07	0.256613	0.708	0.997	0.00190299		Gda	1.19378e-08	0.130302	0.824	0.576	2.38756e-05		Nolc1	2.98083e-11	0.211917	0.632	0.923	5.96167e-08		Gm28501	8.93515e-22	0.360407	0.863	0.526	1.78703e-18		Homer1	8.58998e-31	0.629672	0.998	0.997	1.718e-27		Cdh18	2.59794e-12	0.294173	0.219	0.518	5.19587e-09									Svil	7.95118e-06	0.127712	0.614	0.476	0.0159024		Aspa	4.08834e-21	-0.123359	0.485	0.764	8.17667e-18		Prr5l	2.377e-06	0.120884	0.164	0.439	0.004754		6530403H02Rik	7.86643e-11	0.104032	0.822	0.717	1.57329e-07		Sulf1	4.31694e-06	-0.100061	0.846	0.728	0.00863388		Dock10	2.85674e-06	0.259113	0.973	0.987	0.00571349		1700003G18Rik	1.88158e-08	0.130556	0.911	0.485	3.76316e-05									Pcdh19	3.88791e-06	0.130657	0.257	0.149	0.00777581		Ptgds	6.88141e-06	0.389024	0.5	0.226	0.0137628		Chrm3	2.00367e-09	-0.163384	0.068	0.375	4.00735e-06
R3hdm1	1.00617e-05	0.106075	0.982	0.925	0.0201233		Nrxn1	9.95482e-14	0.433607	0.53	0.732	1.99096e-10		Fhit	5.82044e-10	0.257915	0.97	0.932	1.16409e-06		Reln	3.87195e-13	0.278597	0.999	1	7.74389e-10		Tpm3	1.72946e-26	0.324	0.835	0.999	3.45892e-23		Fosb	5.40712e-155	0.382213	0.393	0.966	1.08142e-151									Tle4	3.55137e-14	0.316232	0.922	0.637	7.10275e-11									Map9	2.43509e-05	0.253382	0.973	0.972	0.0487019		Neat1	1.00301e-29	0.129338	0.703	0.997	2.00602e-26		Prx	2.59644e-22	0.209672	0.548	0.88	5.19289e-19		Pros1	1.12487e-11	0.352477	0.957	0.624	2.24974e-08		Gm6225	3.99989e-13	0.623465	0.904	0.956	7.99978e-10		Fign	1.98661e-07	0.292312	0.786	0.58	0.000397322									Plp1	1.33217e-07	0.125379	0.892	0.748	0.000266434		Fth1	1.23102e-09	-0.124232	0.828	0.374	2.46203e-06		Sdk2	4.73185e-07	0.118312	0.447	0.635	0.000946369		Tmem2	4.58078e-15	0.103448	0.906	0.522	9.16157e-12		Ube2ql1	1.43928e-11	-0.10138	0.817	0.432	2.87857e-08		Rnf220	2.4675e-05	0.258755	0.602	0.468	0.04935		Prr16	1.00781e-05	0.12952	0.812	0.653	0.0201562									mt-Nd1	4.2596e-08	0.129296	0.324	0.77	8.5192e-05		Ldah	4.12122e-06	0.376738	1	0.258	0.00824244		Gm36855	4.33921e-06	-0.200865	0.525	0.146	0.00867841
5530401A14Rik	8.79636e-54	0.103323	0.604	0.848	1.75927e-50		Plcl1	3.03845e-44	0.430336	0.994	0.993	6.0769e-41		Cwc25	2.18958e-05	0.255001	0.686	0.986	0.0437915		Obsl1	5.99575e-16	0.278199	0.831	1	1.19915e-12		Baz1a	2.48556e-16	0.319901	0.968	1	4.97111e-13		Nyap2	1.75569e-119	0.38086	0.34	0.886	3.51138e-116									Prrx1	4.75376e-15	0.315963	0.624	0.394	9.50752e-12									Pqlc1	5.47981e-08	0.246604	0.923	1	0.000109596		Junb	3.90076e-06	0.128237	0.684	0.987	0.00780153		Ezr	5.31144e-18	0.204796	0.625	0.907	1.06229e-14		Irak2	6.46831e-11	0.34875	0.78	0.443	1.29366e-07		Eprs	2.88471e-17	0.615145	0.979	0.988	5.76943e-14		Slc1a3	9.76672e-08	0.292228	0.825	0.535	0.000195334									Epha3	1.50806e-09	0.120693	0.646	0.401	3.01611e-06		Stmn1	3.79673e-23	-0.124532	0.633	0.212	7.59347e-20		Nhsl1	1.87633e-08	0.117595	0.873	0.628	3.75267e-05		Slc6a15	2.92401e-06	0.100723	0.636	0.407	0.00584802		Mtss1l	1.73029e-10	-0.103067	0.639	0.247	3.46059e-07		A830082K12Rik	4.77954e-13	0.255864	0.746	0.228	9.55907e-10		AC165271.1	1.02373e-09	0.120888	0.276	0.683	2.04747e-06									Zfp711	2.48817e-05	0.127615	0.851	1	0.0497635		5530401A14Rik	1.06344e-05	0.375088	0.639	1	0.0212689		Ano3	1.57766e-06	-0.267007	0.237	0.104	0.00315531
Kcnh7	2.94144e-07	0.1031	0.915	0.847	0.000588288		Rhoj	2.58033e-39	0.425288	0.474	0.768	5.16066e-36		Slc15a2	6.05825e-115	0.252595	0.242	0.897	1.21165e-111		Zfp384	7.11131e-22	0.276206	0.504	0.923	1.42226e-18		Fos	1.66335e-25	0.308533	0.406	0.991	3.32669e-22		Adgrv1	1.35605e-11	0.37743	0.582	0.733	2.7121e-08									Cntnap2	3.14479e-61	0.315958	0.524	0.971	6.28959e-58									9630013A20Rik	1.05523e-07	0.233827	0.652	0.837	0.000211046		Cecr2	4.43312e-58	0.127883	0.243	0.516	8.86624e-55		Nfe2l3	1.38807e-06	0.203363	0.415	0.514	0.00277614		Kctd16	7.66633e-66	0.342018	0.448	1	1.53327e-62		Sik2	1.51393e-32	0.61151	0.996	1	3.02786e-29		Kcnip4	7.50843e-26	0.291737	0.406	0.942	1.50169e-22									Nrp1	5.30105e-19	0.120693	0.946	0.881	1.06021e-15		Shisa4	2.8639e-15	-0.138577	0.59	0.236	5.72779e-12		Acss1	4.37276e-09	0.116449	0.712	0.392	8.74552e-06		Col9a3	1.00001e-17	0.100467	0.411	0.053	2.00002e-14		Miat	1.73007e-06	-0.103641	0.784	0.463	0.00346014		Reln	4.57711e-07	0.249021	0.625	0.924	0.000915423		Spty2d1	1.11086e-09	0.118468	0.62	0.99	2.22172e-06									Nptx2	2.93173e-08	0.121433	0.757	0.241	5.86347e-05		Kndc1	1.00837e-11	0.369854	0.792	0.032	2.01673e-08		9630002D21Rik	1.20982e-09	-0.301706	0.729	0.062	2.41963e-06
Alcam	4.37798e-10	0.101085	0.979	0.95	8.75596e-07		Ryr3	8.24057e-178	0.419065	0.372	0.873	1.64811e-174		Nolc1	9.30817e-07	0.252421	0.718	0.991	0.00186163		Gap43	3.62917e-22	0.274612	0.959	0.977	7.25833e-19		Rheb	1.34363e-09	0.308055	0.863	1	2.68727e-06		Dmd	2.19165e-24	0.376965	0.599	0.896	4.38331e-21									Gm15425	1.17227e-108	0.311823	0.902	1	2.34455e-105									Fhit	1.68783e-05	0.23163	0.893	0.802	0.0337565		4930555F03Rik	7.15449e-17	0.126404	0.374	0.645	1.4309e-13		Zfp516	4.63524e-10	0.199165	0.853	0.996	9.27048e-07		Wdr44	2.84322e-07	0.340651	0.885	0.735	0.000568643		Arhgef12	4.84752e-15	0.610577	0.987	0.991	9.69504e-12		Lrrtm4	1.37968e-30	0.287719	0.581	0.947	2.75937e-27									Nfe2l3	5.20493e-07	0.118768	0.562	0.828	0.00104099		Serpine2	3.70009e-20	-0.143612	0.887	0.458	7.40018e-17		9630013A20Rik	7.12267e-11	0.115824	0.507	0.892	1.42453e-07		Gm42413	5.30797e-06	-0.10424	0.742	0.478	0.0106159		Sept4	3.85401e-18	-0.105292	0.63	0.179	7.70801e-15		Ctnnal1	3.04381e-11	0.24559	0.957	0.759	6.08762e-08		Sdc2	5.05536e-10	0.115062	0.594	0.267	1.01107e-06									Chrm3	9.75474e-06	0.120935	0.561	0.954	0.0195095		Cspg5	1.97307e-06	0.360398	0.764	0.194	0.00394615		Cntn5	5.15723e-07	-0.379026	0.576	1	0.00103145
Lama2	1.28147e-62	-0.100292	0.544	0.324	2.56294e-59		Nrg3	1.32802e-221	0.411614	0.598	0.965	2.65604e-218		Ttll13	8.2214e-91	0.252246	0.363	0.966	1.64428e-87		Nfe2l3	9.58737e-82	0.273818	0.52	0.902	1.91747e-78		Ezr	4.39126e-80	0.307139	0.429	0.999	8.78252e-77		St18	1.07634e-22	0.37588	0.994	0.99	2.15269e-19									Trpm3	2.16563e-09	0.306175	0.972	0.909	4.33125e-06									Slc15a2	1.11241e-54	0.230769	0.231	0.927	2.22482e-51		Sat1	1.88007e-17	0.123954	0.428	0.781	3.76015e-14		Frem2	1.19554e-09	0.198448	0.757	0.646	2.39108e-06		Vav1	4.25667e-30	0.338679	0.799	0.303	8.51334e-27		Prickle1	2.54706e-24	0.601227	0.998	0.941	5.09413e-21		mt-Nd4	1.29017e-05	0.2831	0.611	0.469	0.0258033									Kif4	7.79021e-59	0.118425	0.308	0.816	1.55804e-55		Sox1ot	8.593e-09	-0.144659	0.726	0.365	1.7186e-05		Cdh12	1.44274e-09	0.114835	0.504	0.236	2.88547e-06		2610203C22Rik	2.5515e-11	-0.107111	0.639	0.841	5.103e-08		Cst3	7.222e-10	-0.105999	0.837	0.333	1.4444e-06		Dock1	5.52535e-09	0.244997	0.478	0.203	1.10507e-05		Mag	5.21413e-25	0.113347	0.865	0.129	1.04283e-21									Blvrb	3.0075e-13	0.117413	0.966	0.713	6.015e-10		Ranbp2	5.71458e-07	0.359122	0.847	0.194	0.00114292
Sec24a	2.82892e-07	-0.101315	0.636	0.703	0.000565785		Nr4a3	7.58032e-204	0.4063	0.552	0.941	1.51606e-200		Csf1r	6.0291e-120	0.248562	0.202	0.86	1.20582e-116		R3hdm1	1.08583e-07	0.27329	1	1	0.000217166		Gclc	1.05027e-08	0.30695	0.49	0.642	2.10054e-05		Npas3	9.19531e-10	0.365391	0.865	0.683	1.83906e-06									Elmo1	1.56108e-82	0.303761	0.352	0.864	3.12216e-79									Gm34583	8.53711e-10	0.224678	0.934	1	1.70742e-06		Dock1	7.04267e-09	0.123337	0.591	0.842	1.40853e-05		Rbbp7	4.19629e-06	0.197061	0.82	0.749	0.00839258		Hs6st3	2.64919e-21	0.335526	0.725	0.941	5.29837e-18		Sclt1	2.64361e-15	0.599549	0.972	0.947	5.28722e-12		Chn2	1.29017e-05	0.273543	0.758	0.549	0.0258033									Il1rap	3.73286e-17	0.118215	0.916	0.814	7.46571e-14		Tubb4a	1.55487e-05	-0.150751	0.685	0.419	0.0310974		Myo10	7.8082e-07	0.113849	0.928	0.757	0.00156164		Mme	1.35173e-07	-0.109701	0.458	0.265	0.000270345		Hmcn1	8.70476e-08	-0.110186	0.942	0.864	0.000174095		9330111N05Rik	3.30052e-09	0.233118	0.692	0.025	6.60103e-06		Grem2	1.9847e-06	0.112852	0.854	0.564	0.00396939									Mobp	1.2695e-13	0.116055	0.351	0.862	2.53899e-10		Gm10848	7.14127e-07	0.354087	0.264	0.968	0.00142825
Clmp	6.30143e-10	-0.108972	0.545	0.614	1.26029e-06		Egr3	4.52258e-206	0.405722	0.293	0.804	9.04517e-203		Gm6225	3.6975e-10	0.242785	0.993	1	7.395e-07		Ago3	3.6422e-12	0.272085	0.93	1	7.28439e-09		Npas4	2.4953e-06	0.304443	0.482	0.956	0.0049906		Kcnh7	2.87974e-40	0.362567	0.368	0.576	5.75949e-37									Gem	4.43626e-13	0.30374	0.746	0.951	8.87252e-10									Gab1	8.82207e-41	0.221969	0.332	0.858	1.76441e-37		Pcsk1	5.6908e-33	0.122119	0.859	0.998	1.13816e-29		9430041J12Rik	1.84525e-06	0.195249	0.57	0.833	0.0036905		Lrrtm4	1.63431e-40	0.329436	0.598	0.997	3.26862e-37		Elmo1	3.4506e-06	0.595534	0.944	1	0.00690121		9330111N05Rik	2.15581e-15	0.273366	0.483	0.845	4.31162e-12									Dscam	7.35938e-09	0.111575	0.484	0.695	1.47188e-05		Fjx1	1.32673e-14	-0.15264	0.659	0.296	2.65345e-11		Baiap2	3.59782e-09	0.113776	0.38	0.676	7.19564e-06		Pla2g7	7.28532e-06	-0.111557	0.764	0.903	0.0145706		Ston2	2.70114e-07	-0.110207	0.76	0.549	0.000540229		Apoe	2.27634e-07	0.230885	0.649	0.316	0.000455268		Tll2	9.23501e-06	0.107309	0.708	0.931	0.01847									Tubb4a	3.13113e-11	0.112352	0.878	0.264	6.26227e-08		Mest	1.06954e-06	0.351671	0.944	0.548	0.00213908
Ccnd2	1.9135e-43	-0.109226	0.442	0.382	3.82699e-40		Grip1	6.40745e-66	0.402305	0.486	0.829	1.28149e-62		Nrg3	1.3141e-12	0.241459	1	1	2.62821e-09		Btg2	2.87314e-61	0.27085	0.365	0.968	5.74628e-58		Arf4	4.55751e-36	0.302642	0.877	1	9.11502e-33		Egr3	8.31699e-72	0.361351	0.44	0.73	1.6634e-68									mt-Nd1	1.41346e-21	0.303512	0.72	0.957	2.82692e-18									St8sia4	3.66439e-34	0.219865	0.233	0.531	7.32877e-31		4930562C15Rik	1.01325e-39	0.122112	0.326	0.879	2.02651e-36		Clmp	1.2368e-11	0.191548	0.658	0.379	2.4736e-08		Grik1	2.54641e-49	0.328618	0.898	1	5.09282e-46		Tiparp	2.09996e-38	0.591636	0.929	1	4.19992e-35		Frmpd4	1.47507e-23	0.271879	0.783	0.991	2.95014e-20									Neat1	2.01307e-07	0.110206	0.603	0.932	0.000402613		Cspg5	2.47895e-05	-0.158285	0.736	0.424	0.049579		Elavl4	1.96645e-06	0.112627	0.922	0.655	0.00393289		Gm28501	2.00723e-14	-0.113822	0.619	0.805	4.01445e-11		Zfp64	5.69092e-17	-0.111642	0.779	0.247	1.13818e-13		Il11ra1	1.86311e-16	0.228957	0.164	0.797	3.72621e-13		Tgfbr1	1.27238e-09	0.106131	0.661	0.366	2.54476e-06									Gm13684	6.76078e-15	0.112078	0.953	0.92	1.35216e-11		D10Wsu102e	3.2319e-06	0.344092	0.903	0.71	0.00646381
Penk	7.51361e-08	-0.109477	0.968	0.891	0.000150272		Sik2	1.27761e-22	0.395421	0.646	0.474	2.55522e-19		Atf3	2.06594e-78	0.240956	0.526	1	4.13189e-75		Ptchd4	7.64908e-08	0.26745	0.791	0.802	0.000152982		Arc	8.02014e-15	0.301393	0.723	0.999	1.60403e-11		Pcdh11x	8.76853e-17	0.359947	0.696	0.465	1.75371e-13									Brinp1	1.08359e-106	0.295565	0.473	0.958	2.16718e-103									Camk2d	8.29351e-10	0.216154	0.801	0.927	1.6587e-06		Pcsk5	1.72509e-15	0.121812	0.495	0.854	3.45017e-12		Pebp4	8.86363e-30	0.187814	0.386	0.808	1.77273e-26		Nckap5	7.90538e-06	0.321113	0.812	0.955	0.0158108		Nr4a1	2.69847e-19	0.583925	0.919	0.988	5.39694e-16		Peak1	3.43365e-10	0.269458	0.666	0.425	6.8673e-07									Nop53	4.42944e-10	0.106914	0.595	0.904	8.85888e-07		Tshz1	2.17117e-08	-0.159671	0.759	0.557	4.34234e-05		Il11ra1	8.11379e-12	0.112472	0.755	0.993	1.62276e-08		Sytl2	1.74648e-05	-0.117152	0.472	0.336	0.0349296		Stac	2.81761e-06	-0.113017	0.332	0.704	0.00563522		Arc	6.41551e-09	0.225212	0.207	0.43	1.2831e-05		Paqr8	1.98892e-07	0.105873	0.661	0.317	0.000397784									Gm10848	4.48632e-06	0.108899	0.858	0.989	0.00897264		Htr7	2.17936e-05	0.343158	0.861	1	0.0435872
Hmgcr	4.24243e-36	-0.110666	0.669	0.462	8.48486e-33		Cdh10	4.79046e-09	0.392863	0.835	0.681	9.58092e-06		Efna5	6.58155e-06	0.237025	0.893	0.785	0.0131631		Gria4	3.05063e-20	0.263504	0.95	0.908	6.10126e-17		Gm47423	6.31871e-45	0.29709	0.934	1	1.26374e-41		Frmd5	2.47476e-17	0.353215	0.996	0.998	4.94952e-14									Maml2	2.0447e-08	0.292273	0.93	0.909	4.0894e-05									Dnah9	5.5279e-50	0.215681	0.301	0.997	1.10558e-46		Arhgef26	2.0421e-10	0.121473	0.556	0.79	4.0842e-07		Grip1os2	3.80417e-12	0.185163	0.702	0.939	7.60834e-09		Chsy3	2.96287e-34	0.311174	0.442	0.902	5.92574e-31		Irs2	2.78861e-08	0.575917	0.729	1	5.57721e-05		Ryr3	5.57619e-14	0.267343	0.669	0.938	1.11524e-10									Gm14964	5.71801e-13	0.106739	0.778	0.632	1.1436e-09		Mest	3.21823e-09	-0.185564	0.618	0.808	6.43646e-06		Neat1	2.63825e-12	0.109451	0.499	0.797	5.27649e-09		Pard3b	7.45808e-07	-0.124964	0.467	0.796	0.00149162		Greb1l	6.05772e-07	-0.113833	0.712	0.852	0.00121154		Satb1	1.51702e-07	0.224757	0.639	0.278	0.000303404		Egflam	3.77245e-09	0.104036	0.469	0.941	7.5449e-06									Gm45323	6.24484e-06	0.108098	0.838	0.644	0.0124897		Cenpn	7.09975e-12	0.33777	0.097	0.968	1.41995e-08
Hspa4	3.63987e-07	-0.118745	0.702	0.53	0.000727974		St18	1.37157e-36	0.392663	0.968	0.951	2.74314e-33		Tbc1d1	1.07307e-31	0.236238	0.678	0.95	2.14614e-28		Grm8	1.3646e-24	0.262575	0.978	0.876	2.7292e-21		Arid3b	2.05881e-48	0.293042	0.955	1	4.11763e-45		Sntg1	2.47463e-109	0.352924	0.341	0.862	4.94926e-106									Hivep1	1.78412e-23	0.290409	0.883	0.741	3.56823e-20									Asb2	8.20476e-10	0.214443	0.539	0.83	1.64095e-06		Sez6l	5.35615e-14	0.120688	0.623	0.86	1.07123e-10		5530401A14Rik	2.62302e-18	0.184897	0.665	0.978	5.24604e-15		Pcdh9	3.32564e-31	0.309954	0.457	0.895	6.65129e-28		Nyap2	2.29377e-26	0.573503	0.981	1	4.58755e-23		Hs6st3	8.61851e-52	0.266811	0.27	0.92	1.7237e-48									Tpbg	7.79512e-17	0.100077	0.681	0.977	1.55902e-13		Pde4b	3.67601e-06	-0.269372	0.869	0.985	0.00735201		Gm20721	2.42738e-12	0.106029	0.787	0.986	4.85477e-09		Serpine2	8.76637e-07	-0.127108	0.622	0.319	0.00175327		Col6a3	1.16149e-13	-0.115389	0.731	0.914	2.32298e-10		Kcnk10	8.68276e-07	0.223996	0.89	0.722	0.00173655		St8sia5	2.90431e-08	-0.103322	0.5	0.218	5.80861e-05									Gm26953	1.0961e-11	0.104235	0.757	1	2.1922e-08		Zdbf2	2.11053e-05	0.33202	0.986	0.484	0.0422105
Fth1	7.21753e-152	-0.129658	0.616	0.269	1.44351e-148		Mag	3.14752e-06	0.389075	0.86	0.831	0.00629505		Tnfaip6	4.02585e-24	0.236093	0.734	0.969	8.0517e-21		Rnf217	2.21273e-08	0.261997	1	1	4.42546e-05		Dusp14	2.65941e-06	0.284856	0.879	0.997	0.00531883		Epb41l4b	5.46993e-47	0.35254	0.83	0.548	1.09399e-43									Plcb4	1.30341e-06	0.290138	0.75	0.611	0.00260682									4930599N23Rik	9.03052e-10	0.209145	0.946	1	1.8061e-06		Ptrh2	1.65222e-06	0.116495	0.796	0.98	0.00330445		Apod	2.54169e-13	0.184764	0.673	0.393	5.08338e-10		Hck	1.38281e-06	0.306495	0.853	0.659	0.00276561		Rgs7bp	4.69195e-23	0.572699	0.991	1	9.38389e-20		Nr4a1	2.58463e-08	0.265089	0.937	0.69	5.16927e-05									Nptx2	1.48522e-07	-0.104155	0.643	0.844	0.000297043		Dgkg	1.54423e-05	-0.293987	0.79	0.921	0.0308845		Pde3b	6.0315e-07	0.105714	0.752	0.473	0.0012063		Stmn1	1.17762e-07	-0.136831	0.533	0.31	0.000235525		Cux2	5.7936e-06	-0.119563	0.817	0.525	0.0115872		Gm47027	1.72748e-09	0.22359	0.211	0.62	3.45496e-06		Sox4	1.0169e-17	-0.106275	0.917	0.317	2.03381e-14									Mob3b	1.3612e-09	0.103025	0.919	0.77	2.7224e-06		Lrfn2	1.52695e-05	0.32921	0.556	0.226	0.0305389
Rheb	2.46441e-19	-0.131841	0.735	0.583	4.92882e-16		Cdh19	7.46956e-06	0.388059	0.795	0.885	0.0149391		Ifrd1	1.7008e-08	0.232785	0.957	0.933	3.4016e-05		9430041J12Rik	1.53362e-29	0.257663	0.547	0.909	3.06725e-26		Ccdc138	5.94599e-10	0.283926	0.558	0.789	1.1892e-06		Fmnl2	7.55611e-06	0.35248	0.904	0.779	0.0151122									Gpc6	4.28884e-07	0.288599	0.984	0.995	0.000857769									Rabgef1	1.88742e-20	0.207544	0.734	1	3.77484e-17		Gm17171	1.70057e-17	0.116217	0.316	0.542	3.40115e-14		Megf11	7.61889e-25	0.177428	0.504	0.893	1.52378e-21		Inpp5d	6.95722e-06	0.30098	0.961	0.913	0.0139144		Gad2	1.13067e-13	0.569941	0.962	0.959	2.26133e-10		Pde4d	7.95313e-09	0.257446	0.707	0.442	1.59063e-05									Fos	1.21977e-09	-0.10463	0.659	0.942	2.43954e-06									Cdc14a	1.36671e-05	0.105279	0.746	0.541	0.0273342		Lypd6	3.45277e-13	-0.14185	0.647	0.885	6.90554e-10		Gm3764	4.28162e-07	-0.120152	0.774	0.395	0.000856324		Hs3st4	1.0849e-05	0.220928	0.408	0.924	0.0216979		Gm13963	8.75014e-06	-0.106501	0.729	0.901	0.0175003									Pak1	2.04804e-05	0.102519	0.899	0.483	0.0409608		Gm26883	1.12342e-12	0.328877	0.708	0.968	2.24685e-09
Ntng1	1.56281e-26	-0.135704	0.556	0.723	3.12563e-23		Abca8a	3.25126e-13	0.384189	0.881	0.931	6.50252e-10		Gm17202	4.16505e-09	0.230317	0.787	0.998	8.33011e-06		Wdr44	2.39898e-08	0.257593	0.544	0.883	4.79797e-05		Zhx2	1.83248e-06	0.282948	0.839	1	0.00366496		mt-Nd1	2.0866e-30	0.350519	0.506	0.786	4.17321e-27									Emx2os	2.22603e-08	0.286029	0.876	0.978	4.45205e-05									Kcnh7	1.60308e-13	0.20694	0.743	0.476	3.20616e-10		Prkg1	1.18116e-05	0.11607	0.911	0.988	0.0236232		Ptprd	1.3834e-06	0.175557	0.996	0.989	0.00276681		Gprin3	1.41379e-51	0.300696	0.405	0.85	2.82758e-48		Gap43	2.65561e-08	0.564753	0.989	0.997	5.31122e-05		St18	3.09257e-06	0.254215	1	0.996	0.00618514									Upb1	1.33846e-22	-0.105659	0.619	0.333	2.67692e-19									Nr4a3	1.16657e-32	0.104506	0.092	0.426	2.33314e-29		Gm31218	3.62185e-20	-0.146517	0.517	0.168	7.2437e-17		Paqr8	4.43156e-09	-0.121101	0.894	0.531	8.86312e-06		Sh3d19	2.44229e-05	0.217411	0.445	0.278	0.0488458		Tubb4a	1.02142e-05	-0.107737	0.365	0.267	0.0204284									Klhl13	3.67998e-11	0.10156	0.662	0.241	7.35997e-08		Npas4	2.46021e-09	0.327266	0.944	0.419	4.92041e-06
Gm17231	1.11196e-10	-0.138435	0.648	0.748	2.22393e-07		Pcdh11x	8.37619e-06	0.382492	0.64	0.552	0.0167524		Olfm2	7.26778e-76	0.230114	0.406	0.983	1.45356e-72		Vegfa	8.11382e-23	0.250286	0.868	0.999	1.62276e-19		Vegfa	3.01317e-20	0.281251	0.943	1	6.02634e-17		mt-Nd4	3.81768e-08	0.348858	0.536	0.667	7.63535e-05									Kcnip4	5.23021e-28	0.285648	0.493	0.894	1.04604e-24									Gm4681	4.35258e-40	0.203918	0.309	0.816	8.70516e-37		Egr3	6.19359e-09	0.115984	0.687	0.972	1.23872e-05		Gabra3	2.55219e-07	0.173004	0.574	0.803	0.000510437		Sla	6.46533e-07	0.299869	0.863	0.711	0.00129307		Gm47423	2.72796e-34	0.560346	0.968	0.994	5.45592e-31		mt-Nd1	2.82604e-22	0.249935	0.31	0.597	5.65209e-19									Tspan12	6.50971e-09	-0.107543	0.646	0.818	1.30194e-05									Wwtr1	7.80871e-12	0.104251	0.879	0.797	1.56174e-08		Cdh20	2.15201e-07	-0.147026	0.742	0.991	0.000430403		Gda	3.80376e-07	-0.121931	0.788	0.444	0.000760753		Cntn3	2.38648e-10	0.215153	0.849	0.532	4.77295e-07		Gm16351	1.34605e-19	-0.10838	0.464	0.98	2.6921e-16									6530403H02Rik	7.47102e-17	-0.10044	0.716	0.138	1.4942e-13		Gm10649	6.97531e-09	0.324275	0.514	0.097	1.39506e-05
Gm10851	5.00885e-64	-0.144115	0.663	0.422	1.00177e-60		Htra1	3.9646e-07	0.375248	0.772	0.916	0.000792921		Suco	2.03166e-15	0.228187	0.868	1	4.06332e-12		March4	3.43171e-24	0.249423	0.913	0.787	6.86341e-21		Mamld1	3.5881e-10	0.280056	0.994	1	7.1762e-07		March1	1.0979e-05	0.348843	0.704	0.643	0.021958									Gm47423	1.51187e-24	0.284363	0.614	0.985	3.02375e-21									Thbs3	2.1961e-21	0.202227	0.705	0.997	4.3922e-18		Gm20754	3.35097e-06	0.115919	0.776	0.555	0.00670194		Csf1r	3.81682e-26	0.172619	0.467	0.885	7.63364e-23		Rnf150	3.06697e-11	0.297965	0.524	0.774	6.13393e-08		Maml3	3.71485e-14	0.554625	0.991	0.994	7.42969e-11		Nr4a3	5.88054e-32	0.249121	0.354	0.796	1.17611e-28									Soat1	1.69421e-07	-0.107867	0.927	0.972	0.000338841									Egr3	9.04774e-18	0.102493	0.484	0.865	1.80955e-14		Gm10851	9.1638e-15	-0.14894	0.514	0.894	1.83276e-11		Ttc28	2.27596e-05	-0.123767	0.721	0.463	0.0455192		Ippk	2.92759e-08	0.213963	0.425	0.924	5.85517e-05		Rorb	6.75101e-14	-0.109095	0.792	0.317	1.3502e-10									Sh3pxd2b	1.69424e-12	-0.10118	0.736	0.138	3.38849e-09		Pde8a	5.60004e-14	0.316028	0.958	0.032	1.12001e-10
Grik3	1.00023e-08	-0.144604	0.857	0.929	2.00046e-05		Gm4258	4.18224e-10	0.370171	0.819	0.645	8.36448e-07		Gria4	1.16202e-07	0.227673	0.971	0.913	0.000232404		Gm17231	1.35687e-45	0.247534	0.968	1	2.71373e-42		Nyap2	1.74535e-07	0.279208	0.799	0.728	0.000349069		Lrrtm4	2.07914e-145	0.348672	0.42	0.978	4.15828e-142									Gli3	3.62797e-08	0.284101	0.904	0.752	7.25594e-05									Adamts20	2.58773e-14	0.198124	0.923	1	5.17545e-11		Epb41l4b	1.91515e-06	0.11352	0.604	0.822	0.00383029		Cnp	3.20839e-14	0.170375	0.662	0.379	6.41677e-11		Ctsc	1.7001e-22	0.297602	0.813	0.432	3.40021e-19		4930599N23Rik	7.85883e-21	0.551509	0.936	1	1.57177e-17		Egr3	1.4748e-46	0.248167	0.19	0.504	2.9496e-43									Nnat	2.19204e-06	-0.115632	0.751	0.466	0.00438408									Cdk6	2.31116e-12	-0.101053	0.749	0.493	4.62233e-09		Gm4128	2.5904e-09	-0.155321	0.953	0.92	5.1808e-06		St6gal1	1.89351e-05	-0.124681	0.808	0.926	0.0378703		Adipor2	1.68778e-07	0.212477	0.662	0.367	0.000337556		Olfm1	2.3604e-07	-0.117982	0.703	0.337	0.000472081									Usp53	1.23751e-05	-0.105666	0.581	0.23	0.0247502		Cables1	3.28569e-08	0.298274	0.458	0.032	6.57138e-05
Ina	4.79994e-18	-0.146997	0.666	0.54	9.59988e-15		Npas3	3.98199e-08	0.369957	0.716	0.648	7.96397e-05		Cep120	5.88864e-06	0.216567	0.98	1	0.0117773		Galnt18	5.74068e-09	0.245576	0.841	0.821	1.14814e-05		Greb1l	5.51529e-34	0.276355	0.357	0.645	1.10306e-30		Ranbp2	3.57536e-28	0.348122	0.363	0.647	7.15073e-25									Htra1	8.286e-06	0.281318	0.891	0.796	0.016572									Map3k5	9.56728e-18	0.196101	0.358	0.649	1.91346e-14		Spon1	5.57491e-06	0.113259	0.764	0.853	0.0111498		Sobp	3.65357e-11	0.170185	0.838	0.649	7.30715e-08		Mboat1	7.93925e-43	0.294995	0.269	0.732	1.58785e-39		Med14	1.35876e-17	0.547279	0.887	0.971	2.71752e-14		4930557K07Rik	2.88295e-21	0.247601	0.535	0.96	5.7659e-18									Gm26658	3.09512e-08	-0.124285	0.786	0.986	6.19024e-05									Irak2	2.34544e-12	-0.101447	0.602	0.27	4.69089e-09		Dock1	3.46288e-11	-0.157854	0.675	0.991	6.92575e-08		Trh	1.91667e-10	-0.127117	0.784	0.352	3.83333e-07		Zfhx3	2.92759e-08	0.199708	0.766	0.342	5.85517e-05		Ptpn3	2.30671e-06	-0.121018	0.484	0.743	0.00461343									Myo10	2.26527e-10	-0.106229	0.304	0.138	4.53055e-07		Slc6a11	1.26402e-08	0.29817	0.083	0.871	2.52805e-05
Jarid2	1.03635e-05	-0.14938	0.742	0.75	0.0207271		Sntg1	1.38236e-208	0.36898	0.254	0.795	2.76473e-205		Eya2	4.19555e-107	0.216076	0.221	0.892	8.3911e-104		Trpm3	2.84819e-07	0.243779	0.834	0.892	0.000569637		Dctn3	7.38183e-36	0.271463	0.519	0.966	1.47637e-32		9130019P16Rik	4.56758e-80	0.346292	0.67	1	9.13516e-77									Clmn	4.8349e-07	0.280864	0.821	0.681	0.00096698									Lonp2	1.06752e-10	0.195097	0.353	0.514	2.13503e-07		Arl5b	4.26184e-06	0.112254	0.77	0.982	0.00852368		Ldah	8.2891e-15	0.167714	0.739	0.435	1.65782e-11		Arc	9.48033e-44	0.294953	0.46	0.969	1.89607e-40		Tet3	8.21859e-17	0.546715	0.985	0.997	1.64372e-13		Pld1	3.98225e-10	0.246309	0.93	0.708	7.9645e-07									Gm4258	5.36753e-10	-0.13497	0.57	0.343	1.07351e-06									Hapln1	2.04824e-06	-0.102176	0.749	0.784	0.00409647		Ngf	2.66702e-08	-0.168345	0.331	0.566	5.33404e-05		Zfp516	4.30366e-07	-0.130052	0.519	0.741	0.000860732		Sik2	1.85377e-07	0.198853	0.552	0.848	0.000370754		St3gal4	8.75014e-06	-0.123934	0.646	0.376	0.0175003									Cdc42ep3	2.56323e-16	-0.109057	0.534	0.138	5.12646e-13		P2ry12	2.67559e-08	0.289439	0.514	1	5.35118e-05
Peli1	3.46915e-10	-0.151029	0.78	0.627	6.9383e-07		Rnf220	2.82677e-06	0.360865	0.759	0.834	0.00565353		Smarca2	2.33247e-07	0.21345	0.758	0.993	0.000466495		Nfkbid	1.60643e-28	0.243714	0.518	0.998	3.21285e-25		Spata5	1.02143e-05	0.271181	0.744	0.999	0.0204286		Ptgds	2.96193e-10	0.345651	0.992	0.912	5.92386e-07									Nrd1	1.08875e-30	0.280222	0.794	0.449	2.1775e-27									Gclc	1.05699e-09	0.193502	0.542	0.865	2.11398e-06		Kirrel3	1.20974e-05	0.111966	1	1	0.0241948		Nrg1	1.70289e-07	0.166056	1	1	0.000340578		Gbe1	3.20683e-23	0.288944	0.867	0.69	6.41365e-20		Clstn3	1.71558e-23	0.543547	0.949	0.991	3.43115e-20		Abca8a	9.0304e-24	0.2438	0.801	1	1.80608e-20									1700086L19Rik	1.20895e-23	-0.148087	0.6	0.252	2.4179e-20									Ccnd3	3.66445e-07	-0.10673	0.565	0.345	0.000732891		Mybpc1	6.1815e-12	-0.169689	0.164	0.248	1.2363e-08		Kcnk2	3.40907e-06	-0.132585	0.74	0.426	0.00681813		Stxbp6	2.54462e-07	0.197289	0.498	0.253	0.000508924		Hpcal1	3.80697e-15	-0.125469	0.49	0.119	7.61394e-12									Dpysl3	2.2457e-16	-0.118175	0.628	0.161	4.4914e-13		4933432K03Rik	3.06409e-09	0.288209	0.167	0.968	6.12818e-06
Gm19410	2.77685e-30	-0.16179	0.715	0.463	5.5537e-27		Dock10	1.32378e-27	0.359883	0.957	0.965	2.64756e-24		Slc6a17	2.49943e-07	0.212534	0.985	1	0.000499886		Kdm7a	5.73581e-44	0.242652	0.971	1	1.14716e-40		Suco	3.92872e-22	0.259896	0.838	1	7.85745e-19		Cdh20	6.75625e-06	0.337605	0.898	0.946	0.0135125									Junb	1.72853e-105	0.276166	0.358	0.921	3.45707e-102									Gabrg3	4.02718e-06	0.192488	0.984	0.986	0.00805435		Htr4	1.12353e-06	0.111048	0.879	0.98	0.00224706		Cntn6	3.11661e-06	0.165964	0.621	0.391	0.00623321		Brinp1	9.29746e-31	0.284268	0.708	0.976	1.85949e-27		Brinp1	1.45562e-26	0.542211	0.991	1	2.91125e-23		Smarca2	1.48102e-07	0.243378	0.671	0.442	0.000296205									Rnd3	1.03403e-05	-0.156462	0.83	0.911	0.0206807									Rnf217	1.42093e-06	-0.108645	0.689	0.939	0.00284185		Gpr149	1.27347e-12	-0.170425	0.531	0.257	2.54694e-09		Epha10	9.7662e-07	-0.132677	0.514	0.278	0.00195324		Spty2d1	2.49618e-12	0.194686	0.328	0.418	4.99237e-09		Pla2g7	1.17169e-08	-0.12616	0.641	0.337	2.34337e-05									Gm45025	5.3255e-12	-0.119434	0.324	0.759	1.0651e-08		Cacng5	2.58258e-07	0.286236	0.889	0.194	0.000516517
Vat1l	3.36726e-08	-0.162479	0.672	0.729	6.73452e-05		Mast4	2.71232e-27	0.358015	0.997	0.993	5.42464e-24		Frmpd4	3.72676e-09	0.206688	0.973	0.949	7.45351e-06		Tmeff2	8.20413e-08	0.242106	0.819	0.847	0.000164083		Olfm2	5.82604e-49	0.257867	0.622	0.987	1.16521e-45		P4ha1	1.48451e-09	0.335736	0.684	0.567	2.96903e-06									Frmd6	1.08298e-10	0.271245	0.752	0.722	2.16595e-07									A330008L17Rik	6.00692e-11	0.191984	0.977	0.844	1.20138e-07		Baiap2	5.95435e-06	0.110268	0.984	0.993	0.0119087		Btg2	7.53281e-14	0.165331	0.713	0.976	1.50656e-10		Man1c1	9.4577e-19	0.281254	0.772	0.383	1.89154e-15		Slc25a3	1.77418e-28	0.5402	0.959	0.988	3.54835e-25		Gclc	2.1941e-32	0.240766	0.548	0.177	4.3882e-29									Fth1	2.83865e-16	-0.167929	0.595	0.303	5.67729e-13									Esr1	7.72425e-06	-0.109281	0.752	0.797	0.0154485		4930509J09Rik	5.10299e-19	-0.18187	0.792	1	1.0206e-15		Atp1a2	5.94468e-08	-0.133914	0.774	0.432	0.000118894		Ddx10	1.70888e-11	0.19453	0.468	0.886	3.41777e-08		Car10	1.08012e-20	-0.13519	0.573	0.109	2.16023e-17									Hexb	2.03611e-08	-0.120535	0.73	0.356	4.07221e-05		Arhgap31	4.02983e-08	0.279323	0.931	0.194	8.05967e-05
Pdp1	1.51161e-53	-0.164617	0.577	0.374	3.02322e-50		Zbtb16	3.21335e-19	0.357556	0.737	0.98	6.4267e-16		Nkain3	8.05887e-06	0.204057	0.991	0.899	0.0161177		Prkca	8.41483e-06	0.242096	0.866	0.902	0.0168297		Dcun1d3	1.31517e-28	0.25754	0.416	0.793	2.63033e-25		Lncpint	6.91621e-33	0.334852	0.545	0.89	1.38324e-29									Gramd3	1.16133e-08	0.268744	0.841	0.631	2.32267e-05									Nhs	1.02326e-08	0.189253	0.695	0.924	2.04652e-05		Evl	1.9499e-05	0.10771	0.885	0.663	0.0389981		Pcsk1	6.94816e-12	0.164493	0.879	0.999	1.38963e-08		Rin2	2.01094e-13	0.280456	0.853	0.429	4.02188e-10		Osbpl3	2.96186e-12	0.521797	0.991	0.997	5.92371e-09		Unc5d	2.58758e-17	0.233788	0.818	0.951	5.17516e-14									Ccnd2	3.19281e-06	-0.220418	0.335	0.364	0.00638561									Ablim3	1.99679e-23	-0.111187	0.66	0.189	3.99358e-20		Maf	1.17563e-12	-0.181891	0.914	0.929	2.35126e-09		AC124490.1	8.36454e-07	-0.135364	0.721	0.877	0.00167291		Litaf	2.98669e-07	0.19329	0.415	0.709	0.000597337		Adamtsl1	5.37913e-08	-0.137236	0.729	1	0.000107583									Gm14661	8.40241e-11	-0.121592	0.851	0.494	1.68048e-07		Junb	5.80098e-08	0.277679	0.611	0.161	0.00011602
Gm3764	5.6458e-29	-0.20092	0.725	0.435	1.12916e-25		Arhgap31	1.9389e-19	0.356436	0.639	0.513	3.87779e-16		Opcml	1.63081e-09	0.200351	0.967	0.952	3.26162e-06		Hmgcr	1.29564e-08	0.241316	0.694	0.975	2.59127e-05		Slc12a2	8.28635e-24	0.256246	0.47	0.96	1.65727e-20		Epb41l2	7.7899e-44	0.329676	0.738	0.402	1.55798e-40									Thsd7a	3.88896e-08	0.268712	0.556	0.656	7.77792e-05									Mamld1	4.34664e-07	0.188989	1	1	0.000869329		Grb14	2.85811e-15	0.107125	0.722	0.541	5.71622e-12		Gm17202	3.97507e-12	0.161837	0.684	0.986	7.95014e-09		Opcml	1.02955e-33	0.275579	0.246	0.638	2.05911e-30		Zc3h12c	4.68246e-10	0.517888	0.966	0.974	9.36491e-07		Cacnb2	8.80445e-38	0.23252	0.412	0.912	1.76089e-34									Npas4	2.81983e-06	-0.292813	0.627	0.767	0.00563966									Gpc4	3.85975e-12	-0.111981	0.741	0.392	7.7195e-09		Inhba	1.31629e-05	-0.189871	0.744	1	0.0263258		Sox4	1.06529e-05	-0.143888	0.649	0.37	0.0213058		Chst11	7.66642e-07	0.192306	0.692	0.304	0.00153328		Nxn	1.62529e-15	-0.138206	0.656	0.188	3.25057e-12									Man1c1	6.24484e-06	-0.12564	0.48	0.264	0.0124897		Xylt1	2.39892e-05	0.274339	0.986	0.903	0.0479784
mt-Rnr2	9.37138e-26	-0.238958	0.539	0.691	1.87428e-22		Folh1	2.55261e-42	0.354975	0.789	0.528	5.10522e-39		Gm48091	5.50103e-07	0.199423	0.527	0.844	0.00110021		Dpp10	1.38031e-14	0.239317	0.92	0.944	2.76061e-11		Gck	5.24382e-129	0.252198	0.196	0.698	1.04876e-125		Nr4a3	3.4541e-136	0.325713	0.655	1	6.90819e-133									Mmp16	1.01197e-18	0.268703	0.725	0.495	2.02393e-15									Pebp4	1.0705e-51	0.187324	0.22	0.674	2.14101e-48		Pcdh19	4.62824e-31	0.106489	0.7	0.348	9.25648e-28		Npas4	1.28228e-09	0.158083	0.559	0.897	2.56457e-06		Neat1	4.11561e-08	0.27532	0.548	0.739	8.23122e-05		Fosb	4.22335e-10	0.517291	0.707	1	8.4467e-07		Gm37459	5.5649e-06	0.23028	0.816	1	0.0111298									Galnt17	2.21149e-05	-0.299372	0.838	0.86	0.0442297									Fxyd6	1.54914e-13	-0.111982	0.865	0.568	3.09829e-10		Oprd1	1.0131e-12	-0.198969	0.542	0.867	2.02621e-09		Ptgs2os	1.5267e-08	-0.166239	0.524	0.284	3.05339e-05		Daam2	1.33778e-07	0.191855	0.916	0.354	0.000267557		Clmp	3.87931e-18	-0.158378	0.568	0.109	7.75861e-15									Gm5087	1.43083e-05	-0.126582	0.878	0.517	0.0286165		Pcsk1	3.78009e-07	0.273387	0.431	0.097	0.000756018
							Reln	2.39717e-08	0.354445	0.696	0.619	4.79434e-05		Tgfb1	2.47943e-11	0.197494	0.951	1	4.95886e-08		Cltc	3.10232e-14	0.235875	0.95	1	6.20464e-11		Lemd3	1.38872e-14	0.25208	0.725	0.996	2.77743e-11		Cntn5	5.76713e-164	0.325662	0.133	0.742	1.15343e-160									Sntg1	7.30984e-08	0.266945	0.723	0.827	0.000146197									Areg	4.3068e-22	0.18547	0.941	1	8.6136e-19		Adamts18	2.64732e-07	0.105502	0.687	0.539	0.000529463		Trmt61b	9.41355e-09	0.157147	0.695	0.893	1.88271e-05		Il1rapl2	5.08037e-11	0.275142	0.637	0.725	1.01607e-07		Fosl2	1.81401e-08	0.511609	0.705	0.991	3.62802e-05		Cd180	2.97729e-06	0.229501	0.488	0.615	0.00595459									Penk	5.23297e-18	-0.419595	0.965	0.958	1.04659e-14									Adgra1	8.55522e-07	-0.112097	0.752	0.574	0.00171104		Kcns3	3.61796e-13	-0.207499	0.536	0.912	7.23592e-10		Ippk	2.42956e-05	-0.166458	0.784	0.932	0.0485913		Gm49267	2.01654e-07	0.191262	0.284	0.722	0.000403308		Homer2	2.1335e-07	-0.160593	0.771	0.347	0.0004267									Atp1b2	2.5421e-06	-0.127491	0.297	0.115	0.0050842		Col11a1	1.69529e-08	0.266661	0.778	0.194	3.39058e-05
							Neat1	2.00171e-05	0.351908	0.832	0.815	0.0400341		Med14	1.41522e-13	0.196955	0.919	1	2.83044e-10		Cdk11b	6.73583e-09	0.235693	0.614	0.91	1.34717e-05		Nr4a1	1.77473e-13	0.248978	0.723	1	3.54946e-10		Frmpd4	3.52397e-128	0.323961	0.555	0.99	7.04794e-125									Cntn5	2.4061e-98	0.265623	0.231	0.741	4.8122e-95									Zfp948	1.3789e-05	0.184944	0.923	1	0.0275781		Tmem132d	9.50602e-06	0.105247	0.744	0.891	0.019012		Areg	4.50155e-17	0.156763	0.886	1	9.00311e-14		Lrrk2	6.62299e-46	0.274411	0.508	0.951	1.3246e-42		Gm10563	3.63063e-15	0.508115	0.814	0.997	7.26126e-12		Lncpint	6.10478e-07	0.22468	0.601	0.885	0.00122096																							Shisa4	5.9272e-06	-0.113601	0.916	0.581	0.0118544		Cemip	1.22906e-05	-0.227954	0.872	0.584	0.0245813		Clu	1.41823e-10	-0.17481	0.692	0.34	2.83646e-07		Slc44a5	3.3258e-06	0.189496	0.896	0.544	0.00665159		Pcsk5	1.76404e-25	-0.162211	0.333	0.851	3.52808e-22									Lama4	2.60682e-07	-0.128425	0.291	0.69	0.000521364		Cck	5.3504e-11	0.260965	0.042	0.806	1.07008e-07
							Lrrtm4	1.7717e-246	0.351172	0.426	0.997	3.54341e-243		Spi1	1.46745e-146	0.196439	0.165	0.132	2.9349e-143		Car12	8.24067e-18	0.23258	0.993	0.998	1.64813e-14		Megf11	6.42684e-70	0.247652	0.585	0.993	1.28537e-66		Dpyd	6.42353e-19	0.321766	0.843	0.958	1.28471e-15									Ptprz1	1.81526e-10	0.262705	0.993	0.972	3.63052e-07									Slc8a1	8.52296e-13	0.184661	0.593	0.868	1.70459e-09		Atg16l1	1.58601e-11	0.104063	0.914	0.645	3.17203e-08		Alk	4.01304e-13	0.155403	0.732	0.898	8.02609e-10		Tmeff2	1.74555e-06	0.27108	0.601	0.704	0.00349111		Pde7b	2.72405e-20	0.507077	1	1	5.44811e-17		Fbxw15	8.35672e-28	0.223588	0.825	0.996	1.67134e-24																							Slc25a28	1.10589e-08	-0.11453	0.787	0.473	2.21179e-05		St6gal1	2.33088e-13	-0.231309	0.833	0.982	4.66176e-10		Tspan9	1.45e-07	-0.181319	0.49	0.21	0.000289999		Prrg1	9.38378e-11	0.188139	0.495	0.873	1.87676e-07		Prrg1	1.47338e-16	-0.171174	0.203	0.624	2.94676e-13									Gm16083	1.17331e-09	-0.129678	0.527	0.23	2.34663e-06		Lama3	9.24084e-07	0.257842	0.708	0.129	0.00184817
							Robo1	5.68445e-127	0.350581	0.413	0.865	1.13689e-123		Foxp2	1.47003e-07	0.196296	0.916	0.935	0.000294006		Pebp4	1.46843e-28	0.231102	0.679	0.942	2.93685e-25		Blvrb	3.15178e-24	0.245243	0.811	0.99	6.30357e-21		Fbxw15	2.5318e-69	0.319978	0.509	0.947	5.0636e-66									Ryr3	7.17141e-55	0.261838	0.536	0.846	1.43428e-51									Tmem267	2.97262e-19	0.182249	0.567	0.858	5.94524e-16		AC154782.1	1.17304e-23	0.102938	0.687	0.977	2.34608e-20		Dnah9	5.16066e-36	0.152295	0.548	0.967	1.03213e-32		Xkr4	4.14139e-39	0.270515	0.409	0.808	8.28277e-36		Suco	2.14324e-09	0.504839	0.878	0.927	4.28649e-06		Gm47283	5.4525e-07	0.223309	0.631	0.894	0.0010905																							Ippk	1.09515e-15	-0.114619	0.53	0.899	2.1903e-12		9630002D21Rik	3.77448e-07	-0.23178	0.786	0.965	0.000754897		Pappa	1.05404e-10	-0.184193	0.471	0.84	2.10808e-07		Dcun1d3	1.12175e-14	0.186845	0.428	0.127	2.2435e-11		Ccdc136	4.89415e-06	-0.172928	0.656	0.95	0.0097883									Myo5b	1.29741e-08	-0.133149	0.73	0.989	2.59481e-05		Gpr155	1.75562e-07	0.247286	0.931	0.484	0.000351125
							Tiparp	1.86573e-143	0.348864	0.431	0.838	3.73147e-140		Rgs6	1.34852e-06	0.196153	0.961	0.995	0.00269704		Lrrtm4	4.63928e-16	0.230954	1	0.998	9.27855e-13		Csf1r	6.20468e-125	0.239916	0.218	0.83	1.24094e-121		Sik2	3.50402e-11	0.31823	0.727	0.565	7.00804e-08									Gm10563	3.47305e-33	0.261402	0.396	0.634	6.94609e-30									Tgfbr1	2.9669e-38	0.180634	0.322	0.951	5.9338e-35		Spata16	3.82959e-06	0.101054	0.872	0.879	0.00765918		Tspear	1.87935e-06	0.151033	0.515	0.341	0.00375871		mt-Rnr2	2.35497e-08	0.269969	0.577	1	4.70994e-05		Cdk11b	1.50184e-17	0.489323	0.863	0.959	3.00367e-14		Runx2	4.24943e-09	0.223247	0.616	0.805	8.49887e-06																							Clybl	6.41426e-13	-0.115219	0.89	0.561	1.28285e-09		Sema3e	1.34975e-06	-0.239144	0.844	0.947	0.0026995		Ptgds	5.47521e-14	-0.186559	0.861	0.451	1.09504e-10		Chn2	7.34716e-08	0.183877	0.592	0.304	0.000146943		Drd1	3.75675e-06	-0.178207	0.901	0.574	0.00751351									E130114P18Rik	1.53925e-06	-0.140842	0.804	1	0.0030785		Cwc25	3.24776e-07	0.242017	1	0.871	0.000649552
							Gm48742	1.03752e-56	0.347868	0.529	0.882	2.07503e-53		Rin3	9.81524e-155	0.195446	0.162	0.566	1.96305e-151		Fyn	6.30212e-17	0.230746	0.953	0.925	1.26042e-13		Cltc	3.24244e-34	0.237397	0.978	1	6.48488e-31		Adarb2	1.18564e-12	0.317889	0.64	0.844	2.37128e-09									Opcml	1.54017e-80	0.25949	0.455	0.923	3.08034e-77									Greb1l	3.68733e-39	0.17797	0.2	0.399	7.37466e-36		Zhx2	1.61122e-06	0.10032	0.805	1	0.00322245		mt-Nd2	3.86165e-20	0.150552	0.397	0.742	7.72331e-17		Scfd2	7.39211e-08	0.269728	0.469	0.62	0.000147842		Zfp516	1.13569e-12	0.487237	0.97	0.991	2.27139e-09		Gm47423	9.37915e-29	0.222085	0.414	0.642	1.87583e-25																							Akap12	2.37772e-11	-0.115667	0.403	0.203	4.75545e-08		Fign	2.93128e-24	-0.245005	0.739	0.168	5.86256e-21		Srrm4	6.56479e-06	-0.19147	0.731	0.481	0.0131296		Neb	1.50064e-08	0.182254	0.826	1	3.00129e-05		Tmem196	8.32416e-08	-0.20204	0.656	0.257	0.000166483									Tspan9	1.2114e-06	-0.141878	0.209	0.207	0.00242279		Frmd6	6.88174e-07	0.241159	0.361	0.903	0.00137635
							Zdbf2	4.36766e-140	0.34373	0.616	0.933	8.73532e-137		Cntnap5a	6.33084e-06	0.192915	0.845	0.855	0.0126617		Mapk4	1.19314e-06	0.230622	0.996	1	0.00238628		Dusp5	8.07554e-08	0.23721	0.992	1	0.000161511		Zdhhc14	1.31531e-07	0.317374	0.831	0.654	0.000263063									Phlpp1	6.00174e-06	0.259126	0.922	0.853	0.0120035									Mast4	9.15323e-38	0.177849	0.457	0.955	1.83065e-34		Deptor	4.45728e-22	-0.100555	0.716	0.321	8.91456e-19		Creb3l2	6.59328e-21	0.150302	0.864	0.984	1.31866e-17		Prox1	5.63602e-18	0.266664	0.959	0.847	1.1272e-14		Mapk4	3.05963e-09	0.486451	0.996	1	6.11926e-06		Gabrg3	2.74029e-37	0.221285	0.548	0.912	5.48059e-34																							Clu	7.52185e-09	-0.116994	0.337	0.182	1.50437e-05		Pde11a	1.79806e-13	-0.286058	0.739	0.929	3.59612e-10		Stmn1	4.13677e-11	-0.20484	0.817	0.463	8.27354e-08		Myo3b	1.18604e-07	0.18141	0.773	0.886	0.000237207		Htr1f	1.98956e-05	-0.204612	0.547	0.792	0.0397913									Paqr8	1.1824e-05	-0.145908	0.899	0.586	0.023648		Gpc6	2.02378e-10	0.235353	0.986	0.129	4.04757e-07
							Penk	2.69525e-24	0.342675	0.608	0.405	5.3905e-21		Ezr	5.67604e-103	0.19051	0.363	0.983	1.13521e-99		4930425L21Rik	9.16912e-185	0.228594	0.249	0.85	1.83382e-181		Pfkfb3	2.43534e-16	0.230331	0.886	1	4.87068e-13		Ano3	1.01887e-15	0.315327	0.454	0.623	2.03774e-12									mt-Nd4	2.30405e-57	0.259122	0.484	0.958	4.6081e-54									Plekhh2	1.15834e-06	0.176195	0.929	0.833	0.00231668		Stmn2	6.78674e-31	-0.104242	0.802	0.28	1.35735e-27		Sh3rf2	7.17238e-13	0.149206	0.857	0.592	1.43448e-09		Lhfpl3	3.78233e-19	0.266251	0.624	0.47	7.56466e-16		Gad1	4.86641e-23	0.48573	0.979	0.997	9.73282e-20		Gm38505	6.70246e-06	0.220703	0.573	0.765	0.0134049																							Atp1b2	2.93857e-23	-0.118197	0.833	0.291	5.87714e-20		Zfp804b	1.88832e-05	-0.341386	0.761	0.982	0.0377665		Strip2	2.70497e-11	-0.215297	0.663	0.278	5.40995e-08		Lpp	1.60523e-07	0.179578	0.592	0.456	0.000321045		Fn1	1.52807e-16	-0.210525	0.693	0.941	3.05614e-13									Gfra2	1.8403e-05	-0.14663	0.723	0.322	0.036806		Sox6	4.07019e-12	0.228075	0.097	0.935	8.14038e-09
							Lsamp	3.59811e-11	0.342116	0.577	0.815	7.19623e-08		Bcl11a	3.21401e-11	0.18708	0.66	0.494	6.42803e-08		4930587E11Rik	1.47019e-61	0.228377	0.783	0.996	2.94038e-58		Enthd1	1.23026e-80	0.226908	0.396	0.903	2.46053e-77		mt-Cytb	2.59924e-87	0.313932	0.321	0.761	5.19848e-84									Med14	4.36581e-33	0.25539	0.416	0.71	8.73162e-30									Plxdc2	1.43204e-08	0.175767	0.609	0.448	2.86409e-05		Serpini1	3.1704e-08	-0.106737	0.859	0.567	6.3408e-05		Enthd1	7.13213e-16	0.148643	0.544	0.877	1.42643e-12		Dlgap1	5.89637e-46	0.263203	0.467	0.962	1.17927e-42		Junb	7.85957e-10	0.484789	0.731	0.818	1.57191e-06		Tac1	2.75133e-17	0.22053	0.462	0.805	5.50266e-14																							Rbbp7	3.31197e-11	-0.124549	0.657	0.297	6.62393e-08		6330411D24Rik	9.27446e-07	-0.381765	0.903	0.982	0.00185489		Rspo3	8.9663e-06	-0.245198	0.812	0.481	0.0179326		Chgb	3.21137e-08	0.177242	0.659	0.797	6.42274e-05		Cux2	6.55697e-07	-0.218893	0.557	0.931	0.00131139									Rab3ip	1.13045e-09	-0.149277	0.777	0.322	2.26089e-06		Kcnk9	3.7146e-06	0.227332	0.889	0.645	0.00742921
							Anln	8.7984e-07	0.341311	0.822	0.896	0.00175968		Ldah	2.65989e-09	0.182691	0.838	0.968	5.31978e-06		Man1a	8.90223e-15	0.226776	0.865	0.719	1.78045e-11		Ranbp2	8.00243e-06	0.225612	0.814	0.98	0.0160049		Asic2	3.0122e-77	0.312189	0.339	0.74	6.02439e-74									Hs6st3	4.20632e-96	0.249004	0.494	0.927	8.41263e-93									Shisa6	6.64439e-07	0.175661	0.476	0.674	0.00132888		Skap1	9.37675e-13	-0.107389	0.431	0.257	1.87535e-09		Grik1	1.14873e-18	0.146413	0.706	0.963	2.29745e-15		Dlx6os1	2.66549e-46	0.262516	0.079	0.3	5.33099e-43		Cacng3	1.56612e-20	0.484636	0.972	0.997	3.13224e-17		Fosb	7.82813e-71	0.219479	0.126	0.788	1.56563e-67																							Gpr37l1	8.06551e-15	-0.126189	0.804	0.331	1.6131e-11		Kctd8	9.77155e-07	-0.38826	0.881	0.92	0.00195431		Gm45680	2.01363e-05	-0.34869	0.688	0.364	0.0402725		Taf1a	2.74605e-18	0.176033	0.462	0.899	5.49211e-15		4921534H16Rik	3.57697e-06	-0.235058	0.849	0.495	0.00715393									Stmn1	6.79841e-07	-0.151267	0.872	0.69	0.00135968		9630013A20Rik	7.5982e-09	0.226404	0.569	0.968	1.51964e-05
							Fosb	0	0.341308	0.098	0.926	0		Gck	3.83404e-153	0.179794	0.153	0.588	7.66808e-150		Foxp2	1.24331e-09	0.218764	0.911	0.879	2.48662e-06		1700016P03Rik	1.74515e-61	0.221635	0.989	1	3.4903e-58		Kdm7a	1.95209e-24	0.309443	0.676	0.908	3.90418e-21									Synpo2	6.00013e-53	0.248042	0.553	0.992	1.20003e-49									Abcd2	3.96228e-11	0.175402	0.595	0.823	7.92456e-08		Bmp6	1.50909e-05	-0.11612	0.722	0.479	0.0301818		Vegfa	2.88063e-11	0.14245	0.798	0.967	5.76127e-08		Zdbf2	5.69219e-65	0.259651	0.434	0.951	1.13844e-61		Ifrd1	5.27262e-06	0.482735	0.917	0.982	0.0105452		6530403H02Rik	6.93541e-10	0.218378	0.647	0.712	1.38708e-06																							Prkar2a	2.10364e-07	-0.126744	0.697	0.412	0.000420729		Btbd11	4.00019e-07	-0.408653	0.942	0.991	0.000800037									Nr4a3	3.68712e-26	0.175063	0.137	0.684	7.37425e-23		Fli1	4.20042e-07	-0.245079	0.802	1	0.000840084									Sox5os4	5.36465e-09	-0.157212	0.615	0.207	1.07293e-05		Trhr	1.97285e-09	0.223625	0.264	0.968	3.9457e-06
							Lingo2	8.34163e-38	0.339289	0.513	0.72	1.66833e-34		Pqlc1	2.34365e-35	0.17968	0.66	0.957	4.68729e-32		Slc7a14	2.05726e-27	0.216466	0.979	0.952	4.11452e-24		Gm48091	9.52992e-06	0.22146	0.542	0.826	0.0190598		Tmem132d	1.47864e-19	0.304744	0.647	0.852	2.95728e-16									Frmpd1	7.3736e-29	0.245988	0.772	0.461	1.47472e-25									Taf1a	8.32909e-12	0.174594	0.402	0.653	1.66582e-08		Cst3	2.54353e-26	-0.119341	0.575	0.283	5.08706e-23		Nfkbid	1.75591e-20	0.141456	0.695	0.957	3.51182e-17		Thsd7a	1.54892e-06	0.25835	0.476	0.61	0.00309784		Wipf3	1.18667e-14	0.48118	0.998	1	2.37334e-11		Grip1	3.75969e-06	0.218223	0.738	0.77	0.00751937																							Apbb1ip	6.06897e-13	-0.128247	0.841	0.439	1.21379e-09		Sst	2.12575e-08	-0.429591	0.803	0.389	4.2515e-05									Pcdh17	5.92197e-09	0.174371	0.676	0.949	1.18439e-05		Adgrg6	4.63632e-07	-0.282753	0.885	1	0.000927264									Clybl	8.38284e-10	-0.158189	0.899	0.598	1.67657e-06		Ptn	2.13066e-07	0.220288	0.625	0.194	0.000426133
							Dock1	4.33001e-07	0.337131	0.676	0.637	0.000866002		Kcnip4	4.49794e-10	0.179365	0.988	0.998	8.99589e-07		Pde7b	4.48063e-28	0.216172	1	1	8.96125e-25		Nptx2	8.4371e-45	0.2212	0.629	0.993	1.68742e-41		Arc	4.37385e-77	0.304405	0.351	0.781	8.7477e-74									Fam107a	1.75661e-06	0.245692	0.855	0.965	0.00351322									Hipk2	1.40243e-23	0.172662	0.541	0.924	2.80486e-20		Gm46102	3.92463e-22	-0.120081	0.565	0.296	7.84927e-19		mt-Nd1	3.15589e-32	0.138354	0.46	0.85	6.31177e-29		Frmpd4	7.24288e-51	0.25535	0.356	0.805	1.44858e-47		Arih1	1.91226e-22	0.478465	0.972	0.997	3.82451e-19		Zdbf2	1.09193e-44	0.214314	0.5	0.982	2.18386e-41																							Gap43	7.64495e-07	-0.13439	0.818	0.541	0.00152899		Ubash3b	3.67462e-10	-0.43885	0.85	1	7.34924e-07									Gm10848	5.45302e-06	0.172917	0.99	1	0.010906																Phldb2	2.01076e-12	-0.15918	0.986	0.506	4.02151e-09		Paqr8	1.10471e-09	0.219835	0.944	0.29	2.20942e-06
							Nyap2	2.22816e-102	0.337073	0.597	0.931	4.45632e-99		Taf1a	1.04164e-09	0.175876	0.681	0.757	2.08328e-06		Sec24a	1.7124e-06	0.21585	0.576	0.815	0.00342479		Hspa4	1.29486e-27	0.218252	0.943	0.954	2.58972e-24		mt-Nd2	4.82218e-108	0.302141	0.285	0.808	9.64436e-105									Galntl6	2.12331e-91	0.239874	0.681	0.994	4.24662e-88									Tmtc2	1.65628e-08	0.172602	0.809	0.979	3.31255e-05		Gpr176	1.01378e-08	-0.120303	0.655	0.387	2.02756e-05		Eya2	6.0105e-23	0.137109	0.353	0.548	1.2021e-19		Cpeb3	5.06856e-31	0.254635	0.462	0.812	1.01371e-27		Kdm7a	5.16888e-29	0.477069	0.97	0.994	1.03378e-25		Nyap2	2.83306e-62	0.213862	0.108	0.659	5.66612e-59																							Has2os	1.66388e-06	-0.146745	0.582	0.318	0.00332775		Zfp536	3.69277e-06	-0.443886	0.917	1	0.00738553									4930556N09Rik	1.87706e-07	0.171228	0.378	0.025	0.000375412																Lhx6	3.54991e-10	-0.160261	0.743	0.977	7.09983e-07		Gm13481	2.68347e-07	0.219052	0.889	0.355	0.000536694
							mt-Rnr2	1.84894e-49	0.336235	0.437	0.954	3.69788e-46		Arhgap24	1.13821e-13	0.172651	0.535	0.711	2.27642e-10		Nefm	1.24718e-08	0.212527	0.843	0.781	2.49436e-05		Sclt1	2.40683e-12	0.215759	0.896	0.725	4.81365e-09		Pcdh7	1.09581e-41	0.302044	0.649	0.847	2.19163e-38									Gm21798	8.25525e-32	0.239588	0.876	0.96	1.65105e-28									9430041J12Rik	2.26363e-26	0.172305	0.338	0.851	4.52725e-23		Itgav	3.12307e-14	-0.128303	0.645	0.336	6.24614e-11		Spty2d1	3.34924e-15	0.136159	0.555	0.939	6.69847e-12		Foxp2	2.84229e-06	0.254189	0.37	0.383	0.00568457		Grm4	3.24308e-06	0.475147	0.75	0.774	0.00648616		Tns3	1.16757e-05	0.211482	0.719	0.903	0.0233513																							Sox4	5.30197e-14	-0.147067	0.637	0.27	1.06039e-10		Cntnap4	2.45894e-05	-0.50204	0.886	0.929	0.0491787									Clmn	9.41319e-13	0.169135	0.512	0.886	1.88264e-09																Gpr155	1.17423e-11	-0.161469	0.757	0.184	2.34846e-08		Grip1os1	3.7144e-08	0.209876	0.722	0.968	7.42879e-05
							Galntl6	8.621e-116	0.334074	0.61	0.918	1.7242e-112		Dpysl3	3.45723e-132	0.172251	0.16	0.39	6.91446e-129		Mgat4c	5.35323e-08	0.212523	0.769	0.654	0.000107065		Gm39043	1.18743e-53	0.215331	0.594	0.317	2.37485e-50		Rgs7bp	3.6981e-20	0.293114	0.565	0.796	7.3962e-17									Lhfp	1.15318e-05	0.239352	0.939	1	0.0230636									Flrt2	1.61455e-07	0.171903	0.49	0.642	0.00032291		4930447C04Rik	1.42062e-28	-0.129638	0.703	0.315	2.84124e-25		Tsc22d2	1.62535e-06	0.134178	0.853	0.994	0.00325071		Grip1	4.63463e-22	0.251717	0.748	1	9.26927e-19		Scfd2	7.18167e-12	0.470866	0.857	0.974	1.43633e-08		Msi2	2.16199e-10	0.209419	0.743	0.442	4.32398e-07																							Kif11	1.01182e-06	-0.151483	0.17	0.385	0.00202363		Kcnc2	2.98075e-06	-0.635985	0.989	0.991	0.00596149									Htr1f	2.42687e-13	0.168669	0.876	0.291	4.85374e-10																St3gal4	6.02247e-08	-0.16947	0.581	0.218	0.000120449		Dctn3	4.6612e-10	0.208807	0.681	0.097	9.3224e-07
							Dpyd	4.6006e-32	0.333932	0.712	0.892	9.20119e-29		Pmvk	5.45328e-44	0.171152	0.568	0.923	1.09066e-40		4930562C15Rik	7.82151e-193	0.211997	0.249	0.965	1.5643e-189		Nr4a2	8.805e-25	0.214541	0.766	0.993	1.761e-21		Zdbf2	1.02684e-84	0.292606	0.587	0.888	2.05369e-81									Prr16	1.10947e-14	0.233659	0.425	0.569	2.21895e-11									Epb41l4b	1.20541e-06	0.171453	0.428	0.656	0.00241082		Gm9929	9.63154e-09	-0.132557	0.687	0.458	1.92631e-05		Slc15a2	2.39607e-18	0.130988	0.496	0.808	4.79214e-15		Egr4	3.32779e-07	0.248724	0.849	0.927	0.000665558		Osbpl8	2.07878e-16	0.468115	0.991	0.994	4.15757e-13		Cltc	3.56395e-08	0.207794	0.732	0.513	7.1279e-05																							Stmn1	3.94798e-14	-0.167336	0.865	0.561	7.89597e-11		Kcnmb2	2.96543e-13	-0.70907	0.903	0.991	5.93086e-10									Baiap2	1.16268e-05	0.168478	0.502	0.797	0.0232536																4930447C04Rik	1.05236e-06	-0.170945	0.608	0.322	0.00210472		Fam135b	2.17604e-08	0.20716	0.181	0.968	4.35209e-05
							Adarb2	1.73885e-22	0.333236	0.836	0.734	3.47771e-19		Grin3a	8.40312e-112	0.168134	0.343	0.962	1.68062e-108		Prx	3.13837e-125	0.211468	0.535	0.997	6.27674e-122		P4ha1	3.79699e-31	0.213802	0.979	0.605	7.59398e-28		Btg2	9.8075e-28	0.292155	0.43	0.655	1.9615e-24									P2ry12	7.60859e-18	0.233219	0.678	0.926	1.52172e-14									Nfe2l3	4.18512e-43	0.167083	0.278	0.767	8.37025e-40		Gli3	4.57431e-06	-0.133574	0.815	0.563	0.00914862		Rnf217	1.10051e-05	0.130643	0.985	1	0.0220102		Adarb2	6.72974e-10	0.246694	0.468	0.662	1.34595e-06		Cep120	4.13346e-08	0.464295	0.955	0.974	8.26692e-05		Egfem1	9.42283e-08	0.2068	0.571	0.336	0.000188457																							Gpr176	5.97512e-16	-0.167591	0.833	0.372	1.19502e-12																Ptpn3	1.16212e-05	0.168066	0.649	0.051	0.0232424																Mtss1l	1.12758e-07	-0.172457	0.736	0.23	0.000225517		Shisa6	7.28028e-09	0.20493	0.736	0.129	1.45606e-05
							Ptprm	2.5652e-12	0.328926	0.479	0.566	5.1304e-09		Gm37459	8.51823e-95	0.167448	0.283	0.841	1.70365e-91		Cpe	3.19423e-20	0.208334	0.995	0.953	6.38847e-17		Itgb5	2.21174e-170	0.213083	0.168	0.787	4.42347e-167		Plekhg3	1.69601e-36	0.289211	0.741	0.363	3.39203e-33									Egr3	2.07061e-76	0.232428	0.367	0.826	4.14122e-73									Creb3l2	5.99144e-16	0.166455	0.9	1	1.19829e-12		Cdc42ep3	7.01129e-10	-0.137209	0.623	0.362	1.40226e-06		9130019P16Rik	2.97007e-06	0.129359	0.511	0.728	0.00594013		Cd300c2	4.37337e-12	0.24558	0.862	0.568	8.74674e-09		Cwc25	6.57244e-08	0.460411	0.722	0.959	0.000131449		Cdh11	2.53549e-15	0.206797	0.79	0.451	5.07098e-12																							Gclc	1.11257e-07	-0.16765	0.732	0.446	0.000222515																Arhgap23	6.14795e-07	0.167459	0.656	0.354	0.00122959																Col26a1	5.63364e-08	-0.174524	0.716	0.943	0.000112673		Resp18	2.17604e-08	0.204549	0.75	0.258	4.35209e-05
							Adgrv1	2.28698e-12	0.328292	0.432	0.551	4.57395e-09		March11	1.31982e-10	0.166169	0.475	0.68	2.63964e-07		Celf4	1.80569e-11	0.20454	0.925	0.802	3.61138e-08		Wipf3	2.00592e-05	0.212193	1	1	0.0401183		Gm48742	1.31908e-08	0.288776	0.724	0.946	2.63816e-05									Pdzrn3	2.03179e-18	0.231153	0.888	0.988	4.06357e-15									Ccr5	9.91649e-45	0.166029	0.401	0.889	1.9833e-41		Gm28928	4.13256e-19	-0.142567	0.994	1	8.26511e-16		4930587E11Rik	1.6998e-07	0.128891	0.912	1	0.000339961		Neto1	1.3522e-11	0.24317	0.556	0.916	2.7044e-08		Ntrk2	6.80287e-36	0.460162	1	1	1.36057e-32		Tiparp	2.43101e-69	0.205286	0.224	0.991	4.86203e-66																							Scg3	6.23818e-14	-0.171905	0.827	0.419	1.24764e-10																Arf4	6.80567e-07	0.167186	0.207	0.443	0.00136113																Satb1	1.3124e-06	-0.175716	0.304	0.184	0.0026248		Egr3	1.37868e-06	0.200082	0.625	1	0.00275736
							Fbxw15	2.84673e-40	0.327069	0.767	0.956	5.69346e-37		Lemd3	4.17299e-16	0.164445	0.622	0.983	8.34597e-13		Zfp516	6.55581e-32	0.204233	0.605	0.987	1.31116e-28		Eya2	6.31558e-81	0.210701	0.313	0.892	1.26312e-77		Neat1	7.07827e-06	0.287233	0.863	0.888	0.0141565									Irs2	3.71615e-121	0.230909	0.41	1	7.4323e-118									Neat1	1.43957e-38	0.162325	0.426	0.941	2.87915e-35		Sgpp2	4.35599e-10	-0.153451	0.728	0.4	8.71198e-07		Gda	1.18806e-09	0.12729	0.489	0.297	2.37612e-06		Trmt61b	9.73111e-08	0.243003	0.68	0.568	0.000194622		Tac1	3.82559e-26	0.451944	0.959	0.868	7.65117e-23		Kctd16	4.90466e-36	0.205279	0.247	0.77	9.80933e-33																							Bmp4	2.92736e-06	-0.179165	0.409	0.169	0.00585473																Aspa	2.37579e-07	0.166954	0.321	0.038	0.000475159																Pdgfrb	7.67952e-10	-0.177232	0.304	0.218	1.5359e-06		Creb3l2	2.42523e-13	0.199585	0.903	0.065	4.85045e-10
							Erbb4	4.71259e-14	0.32582	0.941	0.948	9.42519e-11		Megf11	1.13617e-61	0.162467	0.647	0.974	2.27235e-58		Bcl2	1.95469e-13	0.203356	0.843	0.844	3.90938e-10		Spred1	1.59411e-10	0.209264	0.988	1	3.18821e-07		Kctd1	2.53569e-21	0.286451	0.518	0.762	5.07137e-18									Ranbp2	5.53296e-08	0.230399	0.587	0.727	0.000110659									Grin3a	8.97969e-60	0.160819	0.248	0.84	1.79594e-56		Scn9a	2.35094e-07	-0.154209	0.556	0.353	0.000470188		mt-Cytb	1.47759e-19	0.122243	0.353	0.669	2.95517e-16		Slc15a2	4.84213e-08	0.240509	0.42	0.568	9.68426e-05		Pam	1.39523e-09	0.445475	0.994	1	2.79047e-06		Gm48091	9.75578e-11	0.205171	0.358	0.615	1.95116e-07																							4930509J09Rik	2.44198e-06	-0.182346	0.683	0.966	0.00488396																Ghr	4.80402e-07	0.161714	0.308	0.772	0.000960804																Scml4	6.29663e-12	-0.177465	0.378	0.195	1.25933e-08		Col24a1	4.41001e-11	0.19724	0.056	0.581	8.82001e-08
							Tmeff2	6.85635e-29	0.313795	0.988	0.993	1.37127e-25		Kirrel3	1.63013e-05	0.162401	0.993	0.997	0.0326027		Arid5b	8.74149e-10	0.203123	0.629	0.971	1.7483e-06		Peli1	6.11262e-06	0.208713	0.993	1	0.0122252		Rps6ka3	2.46389e-52	0.284346	0.25	0.538	4.92778e-49									Tenm2	1.16194e-23	0.227604	0.379	0.579	2.32388e-20									Dpysl5	9.46394e-15	0.157769	0.993	1	1.89279e-11		Vstm2a	1.9041e-07	-0.173782	0.812	0.467	0.000380821		4930425L21Rik	1.76961e-44	0.119168	0.221	0.502	3.53922e-41		Hpcal1	2.48775e-07	0.238934	0.545	0.704	0.00049755		Lrrk2	9.39594e-21	0.438244	0.996	0.997	1.87919e-17		Thsd4	1.05613e-05	0.203799	0.603	0.434	0.0211227																							Arhgef28	8.82949e-07	-0.191668	0.839	0.98	0.0017659																Fxyd6	1.88973e-10	0.161549	0.773	0.38	3.77947e-07																Gm17750	1.27791e-21	-0.179914	0.48	0.115	2.55582e-18		Atp8b1	6.73723e-06	0.196961	0.25	0.194	0.0134745
							Ptgds	1.01338e-13	0.312058	1	0.974	2.02677e-10		Frmd4a	9.03856e-06	0.161512	0.961	0.966	0.0180771		Egr4	4.51377e-88	0.202718	0.346	0.959	9.02754e-85		Arhgef7	2.24318e-08	0.206384	0.894	1	4.48636e-05		Ldlrad4	8.37623e-09	0.283956	0.572	0.441	1.67525e-05									Gm16168	4.25678e-24	0.226311	0.536	0.995	8.51356e-21									Gm12296	1.44777e-36	0.15399	0.522	0.906	2.89554e-33		Gpr149	2.85721e-12	-0.1834	0.671	0.382	5.71442e-09		Gab1	1.05596e-11	0.117397	0.625	0.841	2.11192e-08		C1qc	2.28134e-06	0.234346	0.893	0.631	0.00456267		Vcl	5.46768e-08	0.433434	0.964	0.977	0.000109354		Bcas1os2	7.60073e-17	0.201551	0.717	1	1.52015e-13																							C1ql3	1.88381e-08	-0.197164	0.49	0.25	3.76761e-05																Chodl	3.09233e-09	0.160803	0.753	0.975	6.18466e-06																Hbb-bs	7.19948e-15	-0.180133	1	0.494	1.4399e-11		Cep112	7.14127e-07	0.195396	0.139	0.161	0.00142825
							Sirt2	1.09802e-99	0.310412	0.87	0.433	2.19604e-96		Hipk2	3.47843e-19	0.16124	0.665	0.915	6.95685e-16		Fos	2.06737e-144	0.201217	0.428	0.991	4.13474e-141		Cntnap5c	1.94668e-14	0.205337	0.822	0.618	3.89336e-11		Prr5l	1.5753e-07	0.280979	0.901	0.949	0.000315061									Fosb	1.5575e-192	0.224413	0.149	0.863	3.115e-189									4931440P22Rik	1.42555e-42	0.148619	0.396	0.868	2.85111e-39		Fth1	4.114e-09	-0.209993	0.412	0.322	8.22801e-06		Gm44593	7.95315e-17	0.116744	0.728	0.451	1.59063e-13		Nr4a1	4.23091e-14	0.234332	0.402	0.606	8.46183e-11		Atf3	9.40339e-08	0.427135	0.532	0.991	0.000188068		Btg2	1.62336e-64	0.200837	0.171	0.819	3.24671e-61																							Gm38048	1.55763e-09	-0.224649	0.862	0.649	3.11525e-06																Me3	4.8196e-16	0.156817	0.351	0.924	9.63919e-13																Ldlrad3	5.97268e-14	-0.185558	0.432	0.989	1.19454e-10		Rnf128	6.88141e-06	0.191745	0.153	0.097	0.0137628
							Tsc22d2	1.11147e-07	0.309779	0.531	0.472	0.000222293		Vegfa	1.13981e-12	0.16123	0.97	1	2.27962e-09		Kctd1	3.8625e-16	0.200374	0.979	0.998	7.72501e-13		Gm10851	2.18955e-06	0.205103	0.773	1	0.00437909		Gm10754	4.47941e-23	0.279124	0.312	0.458	8.95882e-20									Shisa9	1.04951e-09	0.221207	0.574	0.813	2.09902e-06									Pcsk1	5.62826e-07	0.148296	0.948	1	0.00112565		Il1rapl2	7.50217e-08	-0.237104	0.629	0.399	0.000150043		Itgb5	6.24711e-23	0.114806	0.423	0.71	1.24942e-19		Slc35f1	4.03263e-43	0.233576	0.208	0.662	8.06526e-40		Dusp5	1.62471e-06	0.425072	0.861	0.938	0.00324943		Nrxn1	6.58487e-50	0.199245	0.551	0.991	1.31697e-46																							Cdk11b	1.26865e-10	-0.232864	0.533	0.27	2.5373e-07																Arhgap15	8.99105e-11	0.155953	0.575	0.025	1.79821e-07																Gm9929	1.34542e-14	-0.194502	0.797	0.253	2.69085e-11		Gm28494	6.21635e-06	0.190329	0.375	0.968	0.0124327
							Asic2	7.83736e-111	0.309358	0.384	0.753	1.56747e-107		Itgb5	1.03931e-173	0.161153	0.142	0.839	2.07861e-170		Kirrel3	3.03426e-15	0.200166	0.995	0.997	6.06853e-12		Plat	5.99694e-78	0.201896	0.369	0.849	1.19939e-74		4930488L21Rik	1.35323e-14	0.274903	0.57	0.784	2.70646e-11									Nr4a1	4.084e-126	0.220775	0.475	0.965	8.168e-123									Baz1a	8.53564e-14	0.148263	0.96	1	1.70713e-10		Mme	3.44174e-08	-0.242147	0.623	0.363	6.88348e-05		Dock2	2.68994e-06	0.111781	0.346	0.448	0.00537988		March3	6.77318e-07	0.23286	0.802	0.686	0.00135464		Nrd1	1.3616e-19	0.424683	0.966	0.988	2.7232e-16		Neto1	1.62412e-06	0.196688	0.791	0.881	0.00324823																							Rell1	1.44893e-17	-0.236322	0.879	0.682	2.89787e-14																4930557K07Rik	1.37022e-05	0.153808	0.421	0.747	0.0274044																Ldah	4.99404e-09	-0.211368	0.851	0.356	9.98809e-06		mt-Nd4	4.02983e-08	0.189257	0.25	0.968	8.05967e-05
							Ermn	5.72958e-23	0.307127	0.836	0.585	1.14592e-19		Plagl1	1.35121e-77	0.160223	0.777	0.997	2.70243e-74		Gm42705	5.00072e-31	0.199873	0.408	0.686	1.00014e-27		Gria4	9.42095e-09	0.201853	0.967	0.94	1.88419e-05		Cadps2	7.98867e-10	0.274616	0.721	0.603	1.59773e-06									Grip1	5.22052e-25	0.220639	0.921	0.747	1.0441e-21									Nr4a2	4.57282e-24	0.14666	0.87	1	9.14564e-21									Ttn	1.3852e-16	0.109241	0.566	0.875	2.77039e-13		F13a1	1.81001e-49	0.229365	0.936	0.352	3.62001e-46		Lncpint	2.24574e-31	0.421312	0.996	1	4.49148e-28		Tpm1	3.42968e-12	0.191461	0.531	0.173	6.85937e-09																							Top2a	8.37708e-15	-0.313418	0.55	0.304	1.67542e-11																Zfp948	1.28773e-07	0.153333	0.415	0.709	0.000257546																Shisa4	8.12257e-09	-0.214321	0.459	0.253	1.62451e-05		Ctps	4.452e-10	0.189038	0.986	0.839	8.90399e-07
							Gabrg3	7.25354e-76	0.30618	0.381	0.699	1.45071e-72		1700010I14Rik	4.07949e-107	0.158207	0.196	0.515	8.15898e-104		Samd4	1.77855e-08	0.199083	0.661	0.934	3.5571e-05		Qk	2.70048e-06	0.201805	0.723	0.843	0.00540096		Sema6a	4.68563e-09	0.273837	0.519	0.435	9.37126e-06									Tsc22d2	8.79077e-09	0.219739	0.769	0.659	1.75815e-05									Sdk2	5.60527e-07	0.145494	0.353	0.427	0.00112105									Gm38505	9.71468e-06	0.109056	0.577	0.623	0.0194294		4930557K07Rik	5.79537e-25	0.228146	0.566	0.955	1.15907e-21		Tle4	1.9194e-08	0.417487	0.885	0.695	3.8388e-05		Fgf1	9.1732e-14	0.189732	0.714	0.372	1.83464e-10																							Hes5	4.35898e-06	-0.338977	0.801	0.419	0.00871797																Tcf7l2	2.55024e-07	0.151914	0.95	0.392	0.000510047																Rab3b	6.97673e-15	-0.214652	0.845	0.23	1.39535e-11		Ntn1	4.34201e-09	0.188976	0.083	0.742	8.68402e-06
							Mbp	3.48988e-33	0.305369	0.991	0.989	6.97975e-30		Ablim1	8.58028e-21	0.157783	0.958	0.889	1.71606e-17		Peak1	3.5363e-14	0.193323	0.972	0.928	7.0726e-11		Avil	2.57368e-74	0.200808	0.487	0.994	5.14736e-71		Kcnk13	4.92236e-06	0.273812	0.622	0.535	0.00984472									Kcnk10	9.22918e-28	0.218513	0.814	0.593	1.84584e-24									Mest	1.60538e-07	0.143527	0.971	0.99	0.000321075									Blvrb	1.21375e-22	0.108746	0.912	0.995	2.42751e-19		BE692007	9.77798e-08	0.226706	0.923	0.937	0.00019556		Hspa4	7.53004e-11	0.398475	0.833	0.818	1.50601e-07		Sat1	4.03629e-11	0.189652	0.459	0.204	8.07257e-08																																												Gm28494	1.86978e-12	0.149543	0.702	0.215	3.73956e-09																Sdc2	9.23021e-06	-0.220103	0.608	0.287	0.0184604		Chst9	4.73999e-12	0.188115	0.597	0.065	9.47999e-09
							Slc35f1	2.43159e-73	0.301925	0.503	0.856	4.86318e-70		4930587E11Rik	1.2864e-10	0.157462	0.825	0.978	2.57281e-07		Dcun1d3	5.98749e-28	0.193171	0.452	0.752	1.1975e-24		Resp18	2.21638e-09	0.199464	0.646	0.882	4.43275e-06		Pcsk6	2.70886e-08	0.273755	0.603	0.458	5.41773e-05									Gabbr2	1.72366e-06	0.21797	0.445	0.319	0.00344732									Ablim3	2.42169e-06	0.143405	0.92	0.99	0.00484339									Nxn	1.06247e-10	0.107483	0.478	0.719	2.12494e-07		Ell2	1.94905e-13	0.22575	0.604	0.801	3.89811e-10		Dok5	5.04125e-10	0.375421	0.957	0.997	1.00825e-06		Frmd6	1.51595e-09	0.186841	0.406	0.628	3.0319e-06																																												Egr3	4.61667e-15	0.148161	0.207	0.506	9.23334e-12																Skap1	5.38805e-08	-0.239207	0.791	0.368	0.000107761		Adgrl4	1.56739e-05	0.182232	0.431	0.677	0.0313478
							Egr4	1.07052e-109	0.299082	0.518	0.889	2.14105e-106		Lingo2	1.85571e-13	0.156148	0.998	0.998	3.71142e-10		Alcam	9.22639e-10	0.191954	0.999	0.943	1.84528e-06		Dpysl3	2.09024e-77	0.198795	0.183	0.247	4.18049e-74		Nr4a1	1.82643e-117	0.272976	0.256	0.761	3.65287e-114									Kctd16	2.1291e-58	0.217399	0.577	0.921	4.2582e-55									4930557K07Rik	5.08551e-11	0.14254	0.588	0.774	1.0171e-07									Runx2	3.14278e-08	0.107127	0.732	0.534	6.28556e-05		4930511M06Rik	4.35611e-36	0.225607	0.412	0.805	8.71221e-33		Vps37b	3.18562e-07	0.364934	0.697	0.768	0.000637123		Brinp1	1.88557e-25	0.186122	0.669	1	3.77113e-22																																												Gprin3	3.99386e-10	0.14808	0.338	0.785	7.98771e-07																Fxyd6	1.05617e-07	-0.287098	0.791	0.287	0.000211234		Il11ra1	4.85799e-11	0.181112	1	0.774	9.71598e-08
							Mitf	4.37317e-11	0.297603	0.454	0.36	8.74633e-08		Tenm2	2.19404e-07	0.155247	0.983	0.988	0.000438808		Prkg1	7.88449e-20	0.191083	0.565	0.79	1.5769e-16		Gm17231	2.39128e-42	0.197383	0.995	1	4.78255e-39		Palm2	6.55796e-06	0.271571	0.802	0.947	0.0131159									Gpc5	6.12793e-13	0.216501	1	0.977	1.22559e-09									Rbpms	2.49774e-50	0.141525	0.402	0.938	4.99548e-47									Enah	2.39744e-06	0.104267	0.724	0.486	0.00479489		Sipa1l2	1.78567e-09	0.22556	0.808	0.544	3.57134e-06		Pdp1	1.51199e-11	0.364421	0.938	0.918	3.02398e-08		Cx3cr1	5.02429e-11	0.185731	0.522	0.252	1.00486e-07																																												Zfp423	4.21449e-18	0.14603	0.09	0.81	8.42898e-15																Ttc28	5.07545e-06	-0.316652	0.784	0.954	0.0101509		Gm38048	4.20144e-11	0.179268	0.903	1	8.40287e-08
							Parm1	1.07691e-32	0.295112	0.763	0.545	2.15382e-29		Gpc6	1.3707e-09	0.152373	0.586	0.826	2.7414e-06		Hs3st5	2.47475e-07	0.189735	0.987	0.998	0.000494949		Ago3	8.331e-09	0.196974	0.935	1	1.6662e-05		Nrxn1	1.34174e-117	0.27084	0.219	0.817	2.68349e-114									Erbb4	7.63263e-09	0.212692	0.638	0.894	1.52653e-05									Slc44a5	1.42656e-08	0.136263	0.568	0.368	2.85312e-05									Disp3	6.92741e-10	0.10422	0.824	0.667	1.38548e-06		Gm20721	1.45539e-23	0.225034	0.848	0.537	2.91077e-20		Xylt1	1.44235e-05	0.361366	0.94	0.941	0.0288471		Etl4	1.17549e-06	0.183898	0.267	0.42	0.00235099																																												Ripor2	4.25603e-07	0.144593	0.696	0.835	0.000851206																Gm10649	3.93118e-10	-0.374951	0.689	0.989	7.86236e-07		Zc3h12c	4.266e-06	0.17867	0.958	1	0.008532
							Tac1	5.54973e-06	0.295094	0.72	0.801	0.0110995		Neat1	6.07927e-40	0.152261	0.459	0.995	1.21585e-36		Gm6225	2.37513e-33	0.189113	0.789	1	4.75026e-30		1700010I14Rik	4.14682e-107	0.195549	0.225	0.746	8.29363e-104		4930557K07Rik	2.78782e-40	0.268806	0.513	0.793	5.57564e-37									Reln	4.68704e-47	0.211465	0.609	0.897	9.37409e-44									Csf1r	6.66479e-80	0.135669	0.139	0.708	1.33296e-76									Ankk1	3.57544e-17	0.103119	0.871	0.987	7.15087e-14		Fos	2.01899e-10	0.224202	0.572	0.948	4.03798e-07		Epha5	2.88043e-06	0.356512	0.979	0.856	0.00576086		Dlx1as	1.78945e-15	0.180976	0.427	0.708	3.57889e-12																																												Prr5l	1.23999e-16	0.14433	0.194	0.924	2.47999e-13																							BB557941	8.65694e-09	0.175596	0.861	0.032	1.73139e-05
							Frmd5	1.3268e-24	0.293862	0.998	0.999	2.6536e-21		Ebf1	1.32085e-08	0.150041	0.934	1	2.6417e-05		Lhfpl3	8.40558e-08	0.187401	0.993	0.99	0.000168112		Rbms3	2.62431e-06	0.194449	0.991	0.999	0.00524862		Gm17231	9.03744e-29	0.267446	0.415	0.698	1.80749e-25									Nrg1	3.73469e-18	0.208732	0.578	0.887	7.46938e-15									Cecr2	4.39887e-85	0.1321	0.184	0.639	8.79773e-82									P2ry12	2.26049e-17	0.10108	0.504	0.853	4.52098e-14		Ms4a6c	5.03062e-18	0.223259	0.734	0.519	1.00612e-14		Kcnk10	2.39787e-30	0.351204	0.991	1	4.79574e-27		Nrg3	2.35982e-34	0.180378	0.584	0.947	4.71965e-31																																												Ldah	1.88617e-05	0.142645	0.662	0.354	0.0377234																							Selplg	4.35116e-11	0.174387	0.903	0	8.70233e-08
							Nckap5	3.37373e-15	0.293186	0.885	0.809	6.74746e-12		Tmem163	1.0965e-160	0.149328	0.151	0.771	2.193e-157		Rbms3	4.68515e-07	0.184796	0.981	1	0.00093703		Mgat4c	3.09537e-06	0.194286	0.704	0.676	0.00619074		Gabra2	2.06119e-20	0.264612	0.226	0.246	4.12238e-17									Efr3a	9.15688e-24	0.207878	0.82	0.568	1.83138e-20									Scg2	9.86915e-06	0.125236	0.958	1	0.0197383									Tubb4a	2.87327e-23	-0.100675	0.529	0.222	5.74655e-20		A830008E24Rik	5.57681e-06	0.22028	0.934	0.634	0.0111536		Myo3b	2.1413e-15	0.348807	0.994	0.982	4.28261e-12		Ppm1h	1.09257e-13	0.178643	0.515	0.257	2.18513e-10																																												Dusp14	2.24808e-07	0.14178	0.629	0.886	0.000449617																							Gm26658	1.50121e-11	0.173626	0.806	0.097	3.00242e-08
							4930599N23Rik	6.97684e-64	0.289463	0.545	0.795	1.39537e-60		Bmp6	8.06688e-07	0.14921	0.37	0.284	0.00161338		Lingo2	7.62822e-19	0.184779	1	0.992	1.52564e-15		Chgb	1.40765e-06	0.193775	0.466	0.552	0.0028153		Gm13684	9.78565e-18	0.261666	0.872	0.739	1.95713e-14									Ell2	5.15362e-14	0.206777	0.645	0.824	1.03072e-10									Apold1	1.01414e-45	0.124755	0.505	0.962	2.02828e-42									Palm2	4.03701e-06	-0.105204	0.669	0.419	0.00807401		Cntnap5a	1.21691e-55	0.220018	0.476	0.934	2.43383e-52		Hmgcr	4.91559e-10	0.338776	0.895	0.862	9.83117e-07		Cnksr3	7.04118e-09	0.175859	0.512	0.708	1.40824e-05																																												Phldb2	3.38533e-08	0.138189	0.318	0.747	6.77066e-05																							Rbbp7	4.93631e-08	0.171761	0.861	0.29	9.87262e-05
							Kctd16	6.70743e-52	0.288941	0.488	0.79	1.34149e-48		Lrrtm4	2.11729e-06	0.149079	1	0.998	0.00423457		Spred1	1.28417e-15	0.183994	0.974	0.999	2.56835e-12		Tpbg	3.37418e-09	0.191977	0.904	0.99	6.74835e-06		Pdzd2	1.03151e-59	0.258989	0.564	0.988	2.06301e-56									Pcdh9	8.86606e-08	0.203289	0.999	0.994	0.000177321									Ezr	6.8092e-43	0.123878	0.364	0.819	1.36184e-39									Cspg5	8.74743e-09	-0.107588	0.467	0.272	1.74949e-05		Pdzd2	3.55162e-28	0.218851	0.551	0.84	7.10324e-25		2510009E07Rik	1.03453e-05	0.338593	0.949	0.891	0.0206906		Sh3rf1	1.87871e-06	0.175493	0.8	0.735	0.00375741																																												March11	4.90335e-13	0.137841	0.311	0.873	9.8067e-10																							Mei4	3.869e-08	0.168267	0.861	0.161	7.738e-05
							Frmpd4	1.52443e-86	0.283751	0.779	0.951	3.04885e-83		Gab2	1.88332e-05	0.148722	0.368	0.299	0.0376665		Gm26658	2.67685e-44	0.183199	0.561	0.984	5.35371e-41		Spi1	3.53856e-179	0.190135	0.141	0.254	7.07713e-176		Ninj2	1.13261e-07	0.258744	0.668	0.518	0.000226522									Chd7	8.78082e-11	0.20314	0.661	0.415	1.75616e-07									Gm37459	8.55162e-58	0.123087	0.283	0.92	1.71032e-54									1700086L19Rik	5.16409e-12	-0.110169	0.566	0.348	1.03282e-08		Alcam	1.07975e-07	0.218845	0.503	0.652	0.000215949		Bach2	6.03632e-10	0.330446	0.964	0.977	1.20726e-06		Pcsk1	1.08641e-85	0.174902	0.118	0.969	2.17283e-82																																												Ptprr	5.95117e-18	0.137547	0.291	0.886	1.19023e-14																							Myo1b	3.12098e-06	0.16733	0.764	0.065	0.00624196
							Ralyl	5.36525e-09	0.283652	0.552	0.669	1.07305e-05		Fosl2	6.61494e-06	0.146113	0.734	0.933	0.0132299		Gm44993	1.83426e-06	0.182546	0.625	0.578	0.00366851		Ubash3b	1.68466e-13	0.189968	0.999	1	3.36932e-10		5830418P13Rik	5.6328e-18	0.257607	0.618	0.764	1.12656e-14									4930557K07Rik	1.32848e-40	0.202642	0.596	0.799	2.65696e-37									Shc4	6.62318e-46	0.123039	0.35	0.872	1.32464e-42									Rab3b	3.38338e-28	-0.112621	0.507	0.233	6.76676e-25		Mapk4	9.51619e-11	0.218032	0.694	0.916	1.90324e-07		Gclc	1.9791e-05	0.326425	0.746	0.663	0.039582		Etv6	4.14298e-06	0.173228	0.584	0.717	0.00828596																																												Myo1e	1.73276e-31	0.134948	0.067	0.139	3.46551e-28																							Efr3a	5.50524e-07	0.167291	0.806	1	0.00110105
							Zfpm2	2.20145e-12	0.281431	0.559	0.661	4.4029e-09		Erbb4	8.5407e-15	0.14347	0.417	0.615	1.70814e-11		Zhx2	9.7545e-29	0.181499	0.802	1	1.9509e-25		Galntl6	4.23068e-08	0.18321	0.961	0.899	8.46135e-05		Reln	2.63009e-35	0.256766	0.517	0.732	5.26019e-32									Zeb2	7.55172e-06	0.202426	0.754	0.608	0.0151034									Olfm2	1.75755e-22	0.122476	0.407	0.719	3.51509e-19									Cntnap3	4.24387e-06	-0.112856	0.599	0.484	0.00848774		E330020D12Rik	2.46084e-21	0.217681	0.738	0.328	4.92168e-18		Baiap2	5.75094e-14	0.325161	0.979	0.988	1.15019e-10		Phka1	1.86662e-06	0.173145	0.427	0.606	0.00373324																																												Runx2	6.8464e-07	0.134251	0.502	0.861	0.00136928																							Lhx6	9.62529e-06	0.16696	0.681	0.097	0.0192506
							Lonp2	7.55888e-31	0.280498	0.721	0.532	1.51178e-27		Avil	8.10005e-112	0.143327	0.345	0.956	1.62001e-108		Sik2	6.48114e-20	0.1785	0.948	1	1.29623e-16		Tinf2	2.77617e-48	0.182492	0.489	0.987	5.55234e-45		Slc2a13	3.73482e-60	0.255545	0.533	0.832	7.46964e-57									Etnppl	1.04372e-30	0.202151	0.451	0.802	2.08743e-27									March4	3.86568e-10	0.121623	0.247	0.243	7.73137e-07									Scn9a	3.64238e-09	-0.11401	0.482	0.35	7.28476e-06		Gm26740	9.70028e-06	0.215233	0.849	0.749	0.0194006		Casc4	1.17996e-08	0.323052	0.964	0.721	2.35992e-05		Slc35f1	6.91072e-06	0.169677	0.396	0.195	0.0138214																																												Gm26883	5.01505e-08	0.132582	0.595	1	0.000100301																							Gm10563	2.68347e-07	0.16601	0.875	0.419	0.000536694
							Ranbp2	1.06121e-58	0.280409	0.4	0.731	2.12243e-55		4930599N23Rik	5.01105e-16	0.141871	0.967	1	1.00221e-12		Frmd5	4.3505e-07	0.17398	0.957	0.903	0.000870101		Frmd4a	1.5751e-06	0.181323	0.96	0.937	0.0031502		Cdk13	3.35977e-16	0.250682	0.475	0.664	6.71955e-13									Gm10848	3.95296e-87	0.201793	0.567	0.924	7.90592e-84									Wdr44	1.13551e-31	0.117505	0.29	0.708	2.27101e-28									Gpc5	2.65756e-10	-0.115421	0.625	0.803	5.31513e-07		Frmd6	8.65557e-19	0.213585	0.649	0.916	1.73111e-15		Trps1	4.3978e-07	0.322602	0.891	0.798	0.000879559		Clstn3	5.06838e-11	0.168841	0.377	0.606	1.01368e-07																																												Cdh10	4.64351e-09	0.131526	0.659	0.203	9.28703e-06																							Cldn10	4.87999e-10	0.165928	0.056	0.645	9.75998e-07
							Chn2	1.5417e-05	0.272348	0.776	0.851	0.030834		4933406I18Rik	1.33237e-16	0.140771	0.634	0.424	2.66475e-13		Sh3rf3	8.59655e-07	0.173614	0.815	0.763	0.00171931		Chst11	4.04542e-11	0.180556	0.961	0.795	8.09085e-08		Egr4	9.47087e-23	0.249272	0.536	0.74	1.89417e-19									Fos	1.50211e-110	0.200108	0.507	0.966	3.00422e-107									Cep135	7.11503e-06	0.116411	0.745	0.576	0.0142301									Fst	2.39863e-26	-0.116251	0.71	0.322	4.79726e-23		Sclt1	7.3615e-27	0.211623	0.723	0.321	1.4723e-23		Fam135b	7.19086e-08	0.315171	0.994	0.997	0.000143817		Nav3	7.14448e-33	0.168613	0.424	0.854	1.4289e-29																																												Myo1f	2.59141e-08	0.130719	0.284	0	5.18282e-05																							Itgb5	9.95105e-06	0.164254	0.222	0.968	0.0199021
							Nav3	4.34732e-117	0.271191	0.255	0.675	8.69463e-114		Blvrb	4.91876e-21	0.139315	0.891	0.991	9.83753e-18		Nolc1	3.60563e-56	0.173501	0.369	0.792	7.21125e-53		P2ry12	1.36765e-06	0.177694	0.516	0.659	0.0027353		Nckap5	8.81464e-16	0.247286	0.665	0.896	1.76293e-12									Nrg3	2.64296e-71	0.199538	0.516	0.951	5.28592e-68									Gabbr2	8.05109e-08	0.114015	0.259	0.205	0.000161022									Gm46102	1.04492e-07	-0.11833	0.36	0.246	0.000208985		Hcn1	4.72368e-27	0.210348	0.423	0.606	9.44735e-24		Magoh	7.76456e-07	0.314612	0.778	0.874	0.00155291		Il1rapl2	6.2395e-18	0.168433	0.407	0.633	1.2479e-14																																												Bcl2	9.49648e-10	0.129811	0.829	0.468	1.8993e-06																							Slc26a4	3.46127e-07	0.163466	0.778	0	0.000692254
							AC110241.2	1.57962e-31	0.270614	0.568	0.373	3.15924e-28		5530401A14Rik	1.16242e-52	0.139084	0.475	0.874	2.32484e-49		Ccnd2	8.33557e-17	0.17147	0.437	0.332	1.66711e-13		Gm15155	5.53752e-07	0.177538	0.936	0.748	0.0011075		Plcl1	6.87993e-13	0.244902	0.992	0.993	1.37599e-09									Pdgfc	4.66864e-07	0.198461	0.678	0.748	0.000933729									Blvrb	1.11353e-36	0.112951	0.876	1	2.22706e-33									Gnb4	7.20594e-18	-0.119973	0.39	0.253	1.44119e-14		Clybl	5.26292e-13	0.20949	0.528	0.78	1.05258e-09		Slc2a13	1.26874e-14	0.30226	1	1	2.53748e-11		Shisa9	5.31771e-11	0.168218	0.621	0.858	1.06354e-07																																												Inhba	3.8467e-06	0.127462	0.95	1	0.0076934																							Lypd6b	3.07766e-10	0.162543	0.903	1	6.15531e-07
							Il1rapl2	5.50066e-273	0.270469	0.32	0.932	1.10013e-269		Nhs	1.75546e-28	0.136679	0.32	0.506	3.51091e-25		Tspan5	1.47225e-05	0.171442	1	1	0.029445		Dmd	3.65977e-08	0.176895	0.907	0.85	7.31954e-05		Dusp14	1.1685e-29	0.244791	0.751	0.525	2.33699e-26									Baiap2	2.18356e-14	0.19795	0.487	0.659	4.36712e-11									Rerg	4.29605e-07	0.112239	0.514	0.378	0.00085921									Dpysl5	4.22302e-12	-0.121358	0.963	0.995	8.44604e-09		Baz1a	1.78315e-07	0.208538	0.652	0.418	0.00035663		Sgsm1	6.72707e-06	0.299403	0.964	0.971	0.0134541		Sntg1	2.08203e-44	0.162647	0.46	0.956	4.16406e-41																																												Sptbn2	1.286e-05	0.127072	0.809	0.684	0.0257201																							Kcnk2	3.3466e-06	0.161455	0.139	0.452	0.00669321
							4930511M06Rik	1.89956e-09	0.268449	0.676	0.856	3.79912e-06		Alk	4.297e-66	0.136511	0.326	0.679	8.59401e-63		Arid3b	4.18385e-22	0.17142	0.854	1	8.36769e-19		Junb	1.12695e-21	0.176548	0.83	0.997	2.25389e-18		Grik1	1.61816e-41	0.241742	0.62	0.907	3.23632e-38									Etl4	4.21808e-20	0.197176	0.583	0.776	8.43616e-17									Vegfa	7.18758e-14	0.111386	0.893	1	1.43752e-10									Dclk3	1.3879e-08	-0.124488	0.706	0.434	2.77579e-05		Pcdh10	6.46775e-20	0.20695	0.592	0.892	1.29355e-16		Ism1	2.34442e-06	0.293396	0.906	0.871	0.00468885		Slc2a13	1.89851e-25	0.162221	0.762	0.987	3.79703e-22																																												A330008L17Rik	3.59724e-06	0.125994	0.518	0.139	0.00719448																							Synpo	3.869e-08	0.158775	0.972	0.161	7.738e-05
							Rasgrp3	1.67311e-106	0.267537	0.817	0.448	3.34621e-103		Sh3gl2	5.37094e-08	0.134048	0.376	0.342	0.000107419		Snx21	4.3725e-11	0.170757	0.683	0.917	8.74501e-08		Ror1	1.92244e-06	0.170962	0.598	0.481	0.00384487		Rbms3	3.50372e-64	0.240795	0.55	0.91	7.00743e-61									Cdh19	3.19818e-16	0.196589	0.645	0.975	6.39635e-13									9130019P16Rik	4.72372e-07	0.111178	0.521	0.712	0.000944744									Trpc7	2.43728e-06	-0.125866	0.592	0.427	0.00487455		Wipf3	1.54293e-16	0.205927	0.898	0.648	3.08586e-13		Arid3b	8.88234e-06	0.292116	0.639	0.918	0.0177647		Pcdh10	1.47794e-28	0.162189	0.753	0.279	2.95589e-25																																												Igsf21	3.82746e-13	0.125807	0.599	0.177	7.65492e-10																							Lnx1	2.68347e-07	0.158006	0.819	0.968	0.000536694
							Nr4a1	2.86618e-252	0.266633	0.204	0.806	5.73236e-249		Cep112	1.65818e-07	0.132823	0.374	0.313	0.000331637		Gm17171	5.4967e-59	0.169674	0.33	0.669	1.09934e-55		Alk	6.98433e-66	0.170626	0.33	0.689	1.39687e-62		Tns3	2.44555e-12	0.238369	0.641	0.472	4.89111e-09									Frmpd4	4.31173e-77	0.196404	0.453	0.846	8.62345e-74									Gm47027	3.46816e-28	0.110826	0.831	1	6.93632e-25									F730043M19Rik	1.92087e-16	-0.129022	0.735	0.402	3.84174e-13		Sox2ot	1.52084e-09	0.204505	0.223	0.254	3.04167e-06		Map9	7.51041e-06	0.287437	0.767	0.733	0.0150208		Gm13963	2.71269e-14	0.161087	0.844	0.681	5.42537e-11																																												Olfm3	1.12016e-05	0.122087	0.87	0.646	0.0224032																							Gm26740	7.3872e-13	0.155978	0.958	0.032	1.47744e-09
							Pde1c	5.41205e-21	0.265554	0.444	0.669	1.08241e-17		Tmtc2	1.48973e-06	0.132233	0.936	0.993	0.00297945		Osbpl8	2.58775e-08	0.16934	0.982	0.978	5.17551e-05		March11	4.9149e-09	0.168098	0.534	0.954	9.8298e-06		Cd9	6.03016e-30	0.237576	0.527	0.323	1.20603e-26									Xkr4	3.41764e-42	0.195474	0.657	0.926	6.83528e-39									Tinf2	1.71748e-17	0.110483	0.627	0.997	3.43496e-14									Myo3b	1.30952e-05	-0.130654	1	0.999	0.0261905		Gab1	2.69578e-09	0.202281	0.593	0.331	5.39155e-06		Snap25	1.0828e-08	0.28572	1	1	2.1656e-05		Sulf2	1.23015e-05	0.160079	0.634	0.407	0.0246031																																												Nr4a1	4.68811e-07	0.121058	0.518	0.861	0.000937622																							Spp1	6.31364e-15	0.155796	0.097	1	1.26273e-11
							Btg2	2.48592e-163	0.26457	0.166	0.472	4.97184e-160		Sox1ot	3.04701e-47	0.13212	0.19	0.417	6.09403e-44		Spty2d1	1.87786e-114	0.166323	0.345	0.886	3.75572e-111		Mast4	5.79235e-60	0.167208	0.362	0.76	1.15847e-56		Lrmda	1.11196e-13	0.236272	0.759	0.591	2.22392e-10									Npas3	8.49296e-08	0.19108	0.973	0.972	0.000169859									Zmat4	3.88365e-12	0.110267	0.769	0.497	7.76729e-09									Gpr176	3.07435e-08	-0.134388	0.713	0.436	6.1487e-05		Tac1	1.59302e-22	0.20184	0.285	0.509	3.18605e-19		Nop53	1.35088e-06	0.284617	0.453	0.701	0.00270177		Gm28905	3.31022e-46	0.159693	0.182	0.761	6.62045e-43																																												Kif6	1.87008e-09	0.120841	0.264	0.165	3.74015e-06																							Cpm	6.54406e-08	0.153436	0.278	0.839	0.000130881
							Rbms3	3.52459e-32	0.264424	0.844	0.95	7.04918e-29		Clstn2	3.31811e-07	0.130788	0.912	0.986	0.000663622		Dnah9	7.93642e-161	0.164844	0.544	0.98	1.58728e-157		Vps37b	3.15967e-28	0.166687	0.511	0.862	6.31935e-25		Gria4	2.25935e-06	0.235365	0.464	0.557	0.00451871									Arc	1.26684e-65	0.190925	0.368	0.772	2.53369e-62									Ptprr	1.63822e-15	0.108957	0.604	0.375	3.27643e-12									Ints7	1.25235e-07	-0.134472	0.688	0.466	0.00025047		Sgcz	1.26571e-42	0.200776	0.504	0.99	2.53142e-39		Ralgapa1	4.14063e-12	0.284597	0.983	1	8.28127e-09		Gm44866	1.49234e-08	0.159438	0.72	1	2.98469e-05																																												Gm16083	1.10239e-05	0.119858	0.495	0.291	0.0220479																							Acss1	6.71819e-10	0.150479	1	0.806	1.34364e-06
							Mapk4	5.6983e-153	0.261207	0.408	0.853	1.13966e-149		Rbpms	1.65082e-155	0.130733	0.201	0.935	3.30164e-152		Ezr	1.20447e-136	0.164007	0.288	0.988	2.40894e-133		Gm42705	1.48552e-73	0.160473	0.316	0.722	2.97104e-70		Apbb1ip	1.14537e-14	0.233131	0.533	0.36	2.29073e-11									Dip2a	1.8711e-07	0.188633	0.609	0.506	0.00037422									Ints7	2.65442e-14	0.108896	0.842	0.622	5.30884e-11									Ablim3	9.72284e-07	-0.136516	0.89	0.9	0.00194457		Reln	1.78104e-07	0.200494	0.911	0.99	0.000356207		Prx	1.94045e-18	0.273329	0.329	0.71	3.8809e-15		Kcnh7	2.24428e-23	0.15897	0.374	0.801	4.48856e-20																																												Dock5	6.53381e-10	0.119835	0.288	0.114	1.30676e-06																							Map3k19	2.25033e-05	0.148632	0.222	0.032	0.0450066
							Cd9	5.12514e-35	0.261204	0.749	0.425	1.02503e-31		Vcl	5.34618e-06	0.129924	0.706	0.959	0.0106924		Il11ra1	1.60782e-63	0.163513	0.481	0.989	3.21565e-60		Cdh18	1.38275e-08	0.160305	0.701	0.571	2.7655e-05		Suco	1.6736e-06	0.233121	0.697	0.645	0.0033472									Fosl2	4.48533e-87	0.188612	0.541	0.983	8.97065e-84									Fam163a	4.14557e-10	0.107788	0.765	0.59	8.29113e-07									Fth1	3.5055e-20	-0.13852	0.625	0.297	7.011e-17		Slc16a10	2.0667e-27	0.200166	0.7	0.359	4.1334e-24		Clstn2	6.07356e-09	0.270121	0.994	0.991	1.21471e-05		Map9	5.14175e-10	0.158567	0.685	0.491	1.02835e-06																																												Dnah9	3.38497e-06	0.11977	0.89	0.405	0.00676994																							Ptgs2	1.88387e-13	0.147963	1	0.161	3.76775e-10
							Arc	5.70461e-12	0.261144	0.694	0.828	1.14092e-08		D030068K23Rik	5.77736e-24	0.128451	0.637	0.438	1.15547e-20		Pdp1	2.79908e-08	0.163496	0.706	0.972	5.59815e-05		Cdk13	3.17221e-19	0.159693	0.98	1	6.34442e-16		Zfp948	5.92927e-46	0.231071	0.273	0.569	1.18585e-42									Sobp	1.35276e-21	0.18832	0.67	0.407	2.70552e-18									Enthd1	2.99234e-73	0.107771	0.317	0.875	5.98469e-70									Gm45321	1.67177e-15	-0.142865	0.713	0.948	3.34353e-12		Sat1	8.96375e-13	0.199587	0.563	0.387	1.79275e-09		Spred1	5.46743e-07	0.269259	0.981	0.762	0.00109349		Grik4	4.12289e-08	0.156493	0.164	0.314	8.24578e-05																																												A230001M10Rik	5.09083e-17	0.117993	0.656	0	1.01817e-13																							Gm13974	3.63196e-11	0.146668	0.472	0.065	7.26391e-08
							Gm17231	2.3578e-129	0.260628	0.422	0.846	4.71559e-126		Resp18	9.6248e-74	0.126389	0.387	0.853	1.92496e-70		Nkain3	9.86553e-08	0.156514	0.962	0.98	0.000197311		Rin3	5.44278e-154	0.159621	0.175	0.69	1.08856e-150		Plcb4	9.16148e-20	0.230964	0.688	0.506	1.8323e-16									Gm17231	5.69921e-77	0.18792	0.373	0.789	1.13984e-73									Gm48091	1.11124e-34	0.106166	0.369	0.92	2.22248e-31									Cdh18	8.57627e-06	-0.158117	0.945	0.955	0.0171525		Rab31	1.95022e-09	0.197198	0.79	0.429	3.90044e-06		Tspan5	2.17119e-05	0.26899	0.991	1	0.0434238		Nckap5	3.58464e-11	0.155929	0.613	0.81	7.16927e-08																																												Gm17202	2.41694e-26	0.117178	0.114	0.025	4.83388e-23																							Gli3	1.14989e-10	0.146483	0.986	0.871	2.29977e-07
							Slc9a9	3.37253e-09	0.260042	0.712	0.591	6.74506e-06		Zfp521	3.92956e-09	0.123432	0.688	0.882	7.85912e-06		Npas4	2.90076e-93	0.156468	0.441	0.98	5.80153e-90		Samd4	2.88571e-21	0.158219	0.495	0.866	5.77141e-18		Rgs20	2.39561e-15	0.229966	0.736	0.823	4.79122e-12									Frmd5	5.78884e-51	0.187512	0.261	0.543	1.15777e-47									Sstr2	1.80259e-15	0.104619	0.833	1	3.60519e-12									Emid1	1.11888e-06	-0.161877	0.651	0.5	0.00223777		Gm10563	1.63274e-06	0.196787	0.412	0.491	0.00326547		Ptgs2	1.95611e-14	0.260125	0.936	0.974	3.91222e-11		Npas4	5.52919e-77	0.155016	0.091	0.31	1.10584e-73																																												Ednrb	1.3703e-25	0.116874	0.127	0.646	2.7406e-22																							Nat8f3	1.68353e-05	0.139848	0.597	0.935	0.0336705
							Spty2d1	5.46105e-17	0.258622	0.655	0.475	1.09221e-13		4930419G24Rik	9.36281e-60	0.122502	0.257	0.578	1.87256e-56		Gm45881	2.94588e-43	0.152965	0.835	0.597	5.89176e-40		Kctd16	9.88776e-08	0.154057	0.983	0.963	0.000197755		Pde1c	1.24003e-18	0.229934	0.47	0.73	2.48005e-15									Nmnat2	7.89054e-10	0.186963	0.308	0.344	1.57811e-06									Gadd45g	2.5509e-18	0.104232	0.563	1	5.1018e-15									Gpr149	2.36389e-13	-0.186913	0.765	0.387	4.72778e-10		Pfkfb3	2.44161e-05	0.196558	0.652	0.871	0.0488322		Zdhhc14	1.7803e-13	0.259337	0.996	1	3.5606e-10		Slc1a2	8.84455e-18	0.153812	0.379	0.668	1.76891e-14																																												Epb41l2	7.18081e-07	0.116766	0.308	0.57	0.00143616																							Slc13a1	1.94117e-11	0.138363	0.903	0	3.88234e-08
							Cnp	3.04077e-10	0.257911	0.562	0.501	6.08154e-07		2610035D17Rik	1.17315e-12	0.12072	0.323	0.354	2.34631e-09		Gm10754	1.12368e-05	0.151715	0.994	0.971	0.0224735		Plcl1	2.38964e-13	0.153426	0.517	0.719	4.77928e-10		Nav3	1.06686e-83	0.229612	0.58	0.898	2.13372e-80									Lrrtm4	2.81104e-125	0.185966	0.496	0.992	5.62207e-122									Slc2a1	4.96727e-08	0.102069	0.678	0.906	9.93453e-05									Sclt1	7.29733e-06	-0.188077	0.919	0.973	0.0145947		Pcsk1	6.07106e-84	0.193528	0.138	0.376	1.21421e-80		Gadd45g	7.80236e-09	0.255469	0.609	0.982	1.56047e-05		Map3k5	2.17179e-07	0.152109	0.273	0.376	0.000434357																																												Megf10	4.3337e-27	0.115812	0.338	0.063	8.6674e-24																							Mctp2	1.25444e-05	0.137879	0.778	0.194	0.0250889
							Dock5	1.03389e-08	0.256369	0.772	0.637	2.06779e-05		Gm38048	1.14839e-14	0.120284	0.681	0.496	2.29679e-11		Lrrk2	9.93761e-06	0.150971	0.995	1	0.0198752		Lrrtm4	4.73197e-08	0.15171	1	1	9.46395e-05		Prkd1	5.24056e-16	0.228998	0.709	0.56	1.04811e-12									Eva1c	1.38362e-70	0.183242	0.531	0.894	2.76723e-67									Tspan12	1.42933e-05	0.101105	0.915	0.99	0.0285866									Ell2	5.70394e-17	-0.206532	0.882	0.984	1.14079e-13		Diaph3	8.63012e-16	0.192838	0.552	0.073	1.72602e-12		Tpbg	3.4193e-09	0.253387	0.853	0.997	6.83861e-06		Gria4	1.16396e-06	0.148801	0.414	0.602	0.00232792																																												Hapln1	6.43404e-11	0.114791	0.431	0.101	1.28681e-07																							Gm13912	7.99197e-08	0.135857	0.042	0.774	0.000159839
							Fbn2	1.51532e-31	0.255412	0.437	0.242	3.03064e-28		Pak1	2.22415e-11	0.120238	0.353	0.448	4.44829e-08		Plp1	1.32093e-07	0.15038	0.524	0.425	0.000264186		Nop53	3.79275e-83	0.151314	0.363	0.95	7.58549e-80		Creb5	4.16749e-23	0.228219	0.523	0.419	8.33498e-20									Pdzph1	2.89884e-20	0.182809	0.788	0.508	5.79768e-17									4930587E11Rik	6.88543e-16	0.101076	0.847	0.986	1.37709e-12									Basp1	1.09077e-08	-0.210301	0.739	0.417	2.18153e-05		Trpm3	2.08228e-55	0.191327	0.075	0.655	4.16456e-52		Adamts9	7.31004e-09	0.251187	0.885	0.956	1.46201e-05		Gm26905	8.43956e-53	0.146181	0.243	0.774	1.68791e-49																																												Ppp1r14c	5.94194e-12	0.114705	0.174	0	1.18839e-08																							Cd180	6.31364e-15	0.135842	0.319	1	1.26273e-11
							R3hdm1	2.14194e-09	0.251139	0.777	0.626	4.28388e-06		Arl5b	1.28022e-17	0.119857	0.889	1	2.56045e-14		Chgb	4.23377e-07	0.147169	0.515	0.67	0.000846754		mt-Nd2	2.23733e-30	0.151241	0.417	0.692	4.47465e-27		Etl4	3.8917e-22	0.228175	0.599	0.686	7.78341e-19									Pde1c	1.89292e-07	0.179908	0.629	0.745	0.000378584									Lrmda	2.11816e-24	0.100825	0.141	0.479	4.23632e-21																Junb	9.10337e-08	0.19003	0.365	0.516	0.000182067		Rph3a	1.56294e-10	0.248189	0.996	0.924	3.12588e-07		Ddc	6.64205e-18	0.145066	0.788	0.46	1.32841e-14																																												Efr3b	5.63579e-06	0.112181	0.866	1	0.0112716																							Rnf152	2.39169e-07	0.134826	0.778	0.032	0.000478337
							Osbpl8	4.26818e-09	0.25097	0.542	0.455	8.53636e-06		Sept4	7.76815e-43	0.119027	0.295	0.559	1.55363e-39		Grip1	1.92386e-06	0.14664	0.984	0.979	0.00384772		Ccnd2	2.1326e-27	0.1508	0.261	0.223	4.26519e-24		Arf4	5.89514e-08	0.227967	0.347	0.387	0.000117903									Gabrg3	1.50349e-29	0.178489	0.482	0.756	3.00697e-26									Arih1	3.22642e-06	0.100172	0.975	1	0.00645284																Sorcs1	1.62497e-17	0.188262	0.641	0.843	3.24995e-14		Wdr44	1.86221e-06	0.241615	0.838	0.845	0.00372443		Phactr2	1.94013e-05	0.144509	0.528	0.69	0.0388026																																												Sphkap	1.86527e-23	0.111954	0.682	0.101	3.73054e-20																							Trpc5	1.26402e-08	0.132957	0.986	0.613	2.52805e-05
							Gm26905	1.21168e-116	0.250142	0.365	0.772	2.42336e-113		Cntn5	1.69865e-05	0.118652	0.996	0.997	0.033973		Syt10	4.46676e-19	0.14482	0.928	0.941	8.93351e-16		9630013A20Rik	2.27353e-25	0.150793	0.746	0.934	4.54705e-22		Prkg1	1.61605e-34	0.225893	0.532	0.788	3.2321e-31									C530008M17Rik	3.01784e-19	0.177483	0.558	0.34	6.03569e-16									Rab27b	3.47866e-10	-0.100301	0.612	0.385	6.95732e-07																Abcd2	2.51211e-10	0.182825	0.673	0.408	5.02421e-07		Il11ra1	7.79931e-08	0.237184	0.607	0.974	0.000155986		Rabgef1	7.60797e-06	0.144291	0.515	0.332	0.0152159																																												Neto1	8.36033e-16	0.108834	0.666	0.987	1.67207e-12																							St3gal6	5.24537e-12	0.132884	0.667	0.968	1.04907e-08
							Pdzd2	6.93351e-39	0.248	0.747	0.962	1.3867e-35		Tslp	1.42107e-127	0.118084	0.286	0.889	2.84215e-124		Dctn3	5.93036e-47	0.143859	0.557	0.977	1.18607e-43		Gli3	1.99113e-32	0.149912	0.758	0.494	3.98227e-29		Cdh11	1.32253e-08	0.225213	0.695	0.599	2.64507e-05									Frmd4a	4.03424e-07	0.174765	0.996	0.991	0.000806849									Anxa3	1.76229e-13	-0.101199	0.982	0.955	3.52458e-10																Gm10851	5.72624e-15	0.179405	0.627	0.369	1.14525e-11		Slc15a2	1.2426e-36	0.235934	0.291	0.988	2.4852e-33		Slc24a3	4.48657e-08	0.142796	0.755	0.535	8.97313e-05																																												Casz1	5.62016e-15	0.106743	0.946	0.342	1.12403e-11																							4930473D10Rik	6.71819e-10	0.131265	0.167	1	1.34364e-06
							Tnfaip6	8.17065e-30	0.247544	0.737	0.444	1.63413e-26		Mlip	2.23743e-18	0.116668	0.827	0.603	4.47485e-15		Gm15261	2.6597e-13	0.142088	0.38	0.519	5.3194e-10		5530401A14Rik	4.02315e-55	0.146181	0.65	0.98	8.0463e-52		Usp38	1.95739e-37	0.224733	0.399	0.65	3.91479e-34									Syne2	1.00865e-31	0.172975	0.697	0.389	2.0173e-28									Prkcg	2.20614e-09	-0.101558	0.409	0.333	4.41228e-06																Zfp948	5.45282e-17	0.179403	0.232	0.631	1.09056e-13		Gm38413	4.64617e-10	0.23403	0.733	0.525	9.29234e-07		Dlgap1	2.83323e-70	0.141048	0.114	0.836	5.66646e-67																																												Tbxas1	1.03665e-10	0.105935	0.686	0.253	2.07329e-07																							Gm21798	1.8373e-06	0.129438	0.194	0.484	0.00367461
							Kcnh7	3.57027e-44	0.246878	0.623	0.839	7.14054e-41		Nos1	2.59316e-110	0.116202	0.211	0.655	5.18632e-107		Slc25a3	3.29858e-08	0.141675	0.903	1	6.59717e-05		Arhgap24	3.2368e-27	0.144643	0.373	0.586	6.4736e-24		Dlgap1	2.41227e-70	0.223844	0.453	0.844	4.82454e-67									Tmeff2	1.08475e-10	0.171214	0.386	0.497	2.16951e-07									Pde3b	1.90046e-30	-0.101592	0.548	0.243	3.80093e-27																Hs3st4	3.68316e-23	0.177607	0.194	0.199	7.36633e-20		Taf1a	8.22633e-16	0.229604	0.479	0.229	1.64527e-12		Vcl	6.51126e-18	0.140823	0.32	0.451	1.30225e-14																																												Arhgap6	4.09589e-08	0.104344	0.559	0.354	8.19177e-05																							Nr2f2	6.65359e-13	0.129134	0.375	0.032	1.33072e-09
							Cdh11	7.82316e-34	0.246286	0.365	0.595	1.56463e-30		Arid3a	1.639e-11	0.114308	0.428	0.523	3.27801e-08		mt-Nd1	2.62176e-36	0.140682	0.49	0.728	5.24352e-33		Cntn6	6.0113e-14	0.141685	0.573	0.478	1.20226e-10		Lsamp	5.14335e-11	0.223612	0.722	0.908	1.02867e-07									Kcnn3	3.04374e-10	0.170809	0.723	0.503	6.08748e-07									1700086L19Rik	2.0615e-16	-0.102165	0.481	0.26	4.12301e-13																Mbp	2.54795e-12	0.177102	0.552	0.791	5.0959e-09		Plcxd2	7.63514e-14	0.221717	0.741	0.977	1.52703e-10		Usp29	2.24188e-09	0.137178	0.825	0.907	4.48376e-06																																												Slc6a17	9.25435e-08	0.103862	0.569	0.848	0.000185087																							Garnl3	3.20112e-09	0.128607	0.194	0.097	6.40224e-06
							Cryab	3.28276e-30	0.245941	0.918	0.564	6.56551e-27		Tmem267	6.65642e-27	0.112246	0.715	0.932	1.33128e-23		Abi3bp	7.5059e-08	0.139662	0.604	0.496	0.000150118		Grin3a	6.52033e-79	0.141452	0.404	0.922	1.30407e-75		Pcsk1	1.04746e-87	0.222364	0.443	0.935	2.09493e-84									Diaph3	2.74069e-25	0.170774	0.73	0.494	5.48137e-22									L3mbtl4	2.49858e-20	-0.108613	0.486	0.309	4.99717e-17																Gad1	1.22832e-15	0.173805	0.365	0.624	2.45665e-12		Nfkbid	6.62195e-16	0.220942	0.592	0.985	1.32439e-12		Mmp16	1.57685e-11	0.136637	0.783	0.496	3.15369e-08																																												Cdh13	1.76415e-14	0.103855	0.836	0.494	3.5283e-11																							Gm37459	1.37868e-06	0.125251	0.931	1	0.00275736
							Dmd	2.78368e-75	0.242775	0.424	0.823	5.56736e-72		Plat	3.3838e-14	0.112225	0.658	0.891	6.76759e-11		Brinp2	1.68338e-30	0.137776	0.995	0.969	3.36675e-27		Gm37459	3.06593e-77	0.14144	0.328	0.765	6.13187e-74		Pam	3.58548e-08	0.22117	0.745	0.862	7.17096e-05									Fam155a	4.52591e-131	0.169745	0.376	0.895	9.05182e-128									Oprm1	2.01071e-15	-0.110511	0.331	0.281	4.02143e-12																Gm17231	1.62397e-05	0.172082	0.605	0.784	0.0324793		4930562C15Rik	7.00307e-10	0.212528	0.378	0.968	1.40061e-06		Eya4	4.71613e-17	0.136585	0.512	0.796	9.43226e-14																																												Gm48091	5.92197e-09	0.103428	0.736	0.949	1.18439e-05																							Itgav	4.89534e-06	0.125204	0.528	0.194	0.00979068
							Dlgap1	1.01097e-141	0.242233	0.358	0.801	2.02193e-138		Gm47095	4.92162e-125	0.110036	0.144	0.306	9.84325e-122		Cntnap5c	1.66819e-11	0.137637	0.837	0.655	3.33639e-08		Sptbn2	2.8278e-13	0.140922	0.923	1	5.65559e-10		Fos	6.17856e-109	0.220086	0.27	0.722	1.23571e-105									Fam19a1	3.08504e-06	0.169736	0.534	0.625	0.00617008									Dlc1	3.91816e-10	-0.117723	0.348	0.271	7.83632e-07																Pde7b	5.65572e-45	0.171429	0.499	1	1.13114e-41		Pag1	9.45184e-13	0.209406	0.989	0.909	1.89037e-09		Gm20721	7.5273e-06	0.133974	0.533	0.624	0.0150546																																												Thsd4	4.43708e-14	0.103202	0.786	0.278	8.87416e-11																							Plekha7	1.67756e-10	0.123189	0.222	0.968	3.35513e-07
							4930444A19Rik	6.34604e-45	0.241937	0.648	0.409	1.26921e-41		Iqsec3	1.19988e-19	0.109787	0.514	0.694	2.39977e-16		Mef2c	1.66936e-17	0.137354	0.906	0.59	3.33871e-14		Mast1	1.37568e-55	0.139046	0.165	0.252	2.75136e-52		Il1rapl2	9.31847e-72	0.219965	0.428	0.813	1.86369e-68									Cpe	1.05685e-05	0.168908	0.984	0.998	0.0211369									Tubb4a	1.70163e-42	-0.121307	0.564	0.205	3.40326e-39																Npas4	7.1759e-79	0.17125	0.073	0.303	1.43518e-75		Prkar2a	2.16243e-15	0.20911	0.857	0.619	4.32485e-12		Tgfbr3	4.19085e-12	0.133816	0.911	0.584	8.38169e-09																																												Zgrf1	2.2905e-07	0.100456	0.696	0.949	0.0004581																							Btg2	8.27504e-09	0.122851	0.972	0.29	1.65501e-05
							Tmem132d	8.77188e-58	0.241426	0.612	0.846	1.75438e-54		Zdbf2	2.44697e-05	0.107988	0.956	1	0.0489394		Hipk2	1.80233e-15	0.136874	0.639	0.826	3.60465e-12		Ext1	1.16368e-05	0.138851	0.824	0.997	0.0232736		4930587E11Rik	1.88755e-15	0.219742	0.457	0.623	3.7751e-12									Inpp4b	1.66072e-24	0.168899	0.723	0.485	3.32144e-21									Dgkg	8.30243e-16	-0.122124	0.553	0.323	1.66049e-12																Nyap2	2.13585e-28	0.170752	0.276	0.39	4.27171e-25		9430041J12Rik	1.78922e-16	0.206586	0.594	0.965	3.57843e-13		Slc25a3	6.82802e-15	0.13366	0.568	0.23	1.3656e-11																																												Cntnap3	2.57995e-16	-0.100561	0.833	0.152	5.1599e-13																							Nek7	1.92112e-08	0.118341	0.111	0.032	3.84224e-05
							Gm10754	3.2409e-104	0.238536	0.361	0.656	6.4818e-101		Gm16168	4.78357e-101	0.107544	0.524	0.968	9.56713e-98		Slc25a28	3.41684e-20	0.136713	0.947	0.922	6.83368e-17		mt-Cytb	1.15835e-16	0.13767	0.353	0.515	2.3167e-13		Ubash3b	2.19622e-06	0.217442	0.878	0.74	0.00439245									Cdh11	4.50857e-08	0.168515	0.648	0.468	9.01714e-05									Tiparp	2.09132e-05	-0.122189	0.971	1	0.0418264																Gabra2	9.23692e-21	0.170614	0.576	0.885	1.84738e-17		Nrg1	3.13908e-08	0.205619	1	1	6.27815e-05		Gad1	6.55022e-06	0.133557	0.719	0.894	0.0131004																																												Mafb	9.91924e-10	-0.101796	0.629	0.316	1.98385e-06																							Gab2	4.56468e-07	0.118256	0.847	0.581	0.000912937
							Dlx1as	2.60267e-09	0.237784	0.65	0.609	5.20533e-06		Enah	2.94606e-21	0.1061	0.45	0.306	5.89212e-18		Gm16168	1.73583e-57	0.13608	0.525	0.868	3.47165e-54		Slc38a1	1.37643e-18	0.137027	0.476	0.752	2.75285e-15		Mtss1	8.55856e-46	0.217413	0.597	0.321	1.71171e-42									Gm47283	3.22711e-24	0.167633	0.821	0.948	6.45423e-21									Gda	4.68337e-23	-0.126553	0.548	0.316	9.36675e-20																Egfem1	9.41458e-54	0.170597	0.134	0.303	1.88292e-50		Abcd2	8.03601e-07	0.202733	0.833	0.971	0.0016072		Chl1	4.98049e-29	0.132534	0.517	0.982	9.96098e-26																																												4931440P22Rik	1.9987e-18	-0.105502	0.722	0.177	3.99739e-15																							4930407I19Rik	5.42473e-06	0.117282	0.903	0.968	0.0108495
							Slc25a3	1.202e-09	0.237459	0.756	0.684	2.404e-06		Bach2	2.22899e-11	0.106099	0.351	0.477	4.45798e-08		Asic2	2.76501e-07	0.134345	0.902	0.826	0.000553001		Nxn	1.17584e-72	0.136149	0.303	0.652	2.35169e-69		Mapk4	2.86507e-77	0.217077	0.42	0.788	5.73013e-74									Lingo2	7.14294e-76	0.16606	0.521	0.918	1.42859e-72									Grb14	4.39148e-23	-0.131147	0.545	0.326	8.78296e-20																Fosl2	1.97066e-58	0.170312	0.216	0.439	3.94133e-55		St8sia4	1.76033e-08	0.199039	0.778	0.71	3.52067e-05		Adamts20	5.48948e-07	0.131702	0.512	0.345	0.0010979																																												Bag3	1.71901e-09	-0.109651	0.993	0.392	3.43802e-06																							Gm8239	5.71458e-07	0.114418	0.181	0.516	0.00114292
							Tmtc2	1.15328e-05	0.237334	0.798	0.684	0.0230655		Arhgef10	3.29302e-13	0.106094	0.195	0.179	6.58604e-10		Efna5	5.80299e-19	0.134293	0.914	0.682	1.1606e-15		Gadd45g	1.94985e-14	0.136082	0.572	0.786	3.89969e-11		Hhip	6.88082e-12	0.216103	0.522	0.363	1.37616e-08									Peak1	2.91519e-08	0.165551	0.771	0.588	5.83038e-05									Usp53	5.02266e-08	-0.133179	0.668	0.465	0.000100453																Cdh13	3.98673e-67	0.168308	0.269	0.84	7.97346e-64		Qk	3.22195e-08	0.198877	0.957	0.985	6.4439e-05		Ptprt	8.23119e-20	0.13149	0.417	0.739	1.64624e-16																																												Cdc42ep3	5.35213e-16	-0.113585	0.358	0.177	1.07043e-12																							Zfp423	1.05998e-11	0.113984	0.944	0.097	2.11996e-08
							Htr2c	9.56877e-56	0.236641	0.466	0.744	1.91375e-52		Slc4a10	5.65428e-07	0.104639	0.863	0.619	0.00113086		March1	6.74594e-14	0.133317	0.599	0.792	1.34919e-10		Phlpp1	9.15694e-18	0.135033	0.996	0.974	1.83139e-14		7630403G23Rik	2.03381e-36	0.214484	0.208	0.479	4.06761e-33									Sorcs1	3.01086e-72	0.164593	0.456	0.869	6.02172e-69									Ildr2	1.92518e-15	-0.13321	0.578	0.34	3.85036e-12																Vav3	7.84256e-22	0.168251	0.951	0.655	1.56851e-18		Gab1	1.34565e-05	0.196838	0.801	0.944	0.026913		Il11ra1	4.89116e-37	0.12959	0.651	0.925	9.78231e-34																																												Tcerg1l	1.67241e-13	-0.115326	0.221	0.038	3.34482e-10																							Cachd1	1.49533e-08	0.113917	0.222	0.968	2.99066e-05
							Slc2a13	8.25224e-175	0.236032	0.719	0.991	1.65045e-171		AC163018.1	5.73473e-179	0.104444	0.112	0.308	1.14695e-175		Lsamp	9.28197e-13	0.132823	0.989	0.995	1.85639e-09		Crtac1	2.04619e-25	0.134894	0.594	0.792	4.09239e-22		4930599N23Rik	4.52252e-43	0.214213	0.47	0.73	9.04504e-40									Rgs20	1.30488e-05	0.16445	0.945	0.958	0.0260976									Basp1	8.72135e-29	-0.140169	0.827	0.333	1.74427e-25																Evl	1.19477e-07	0.167596	0.738	0.502	0.000238955		Pcdh7	2.68187e-06	0.19341	1	1	0.00536375		Dlx6os1	2.78976e-08	0.128272	0.75	0.558	5.57952e-05																																												Plpp4	1.26178e-11	-0.116579	0.247	0.038	2.52355e-08																							4930562C15Rik	1.90822e-13	0.11326	0.042	0.387	3.81644e-10
							Ext1	3.02531e-48	0.234423	0.6	0.317	6.05063e-45		Xylt1	1.34636e-06	0.103625	0.838	0.952	0.00269273		1700010I14Rik	4.85691e-132	0.131568	0.238	0.719	9.71383e-129		Tmem163	1.12816e-142	0.134549	0.178	0.639	2.25631e-139		Tmeff2	3.80771e-10	0.2136	0.986	0.988	7.61542e-07									Khdrbs3	2.35365e-93	0.164437	0.766	0.247	4.70731e-90									Grik3	5.55954e-09	-0.145119	0.553	0.365	1.11191e-05																Sdk1	3.04402e-06	0.167389	0.557	0.411	0.00608805		Srrm4	9.45184e-13	0.189907	0.391	0.636	1.89037e-09		Unc13c	1.75095e-07	0.127617	0.272	0.354	0.000350189																																												Btbd17	3.07688e-23	-0.11785	0.726	0.114	6.15376e-20																							7630403G23Rik	4.45403e-06	0.110418	0.514	0	0.00890805
							Npas4	2.16824e-189	0.234189	0.201	0.679	4.33648e-186		Nrg1	1.7628e-08	0.102989	1	1	3.52559e-05		Edil3	8.35e-06	0.129833	0.767	0.702	0.0167		Tmem267	1.48759e-18	0.133751	0.583	0.776	2.97517e-15		Kctd16	1.2541e-67	0.21297	0.299	0.745	2.5082e-64									Zim1	1.37762e-26	0.164434	0.779	0.954	2.75525e-23									Ntng1	2.1831e-09	-0.146925	0.42	0.323	4.36621e-06																Gm35154	2.53366e-10	0.16728	0.713	0.463	5.06733e-07		Rbms3	1.12232e-05	0.185809	0.979	0.959	0.0224465		Cep120	3.89163e-06	0.126408	0.679	0.465	0.00778326																																												Ttk	3.78587e-08	-0.119954	0.95	0.772	7.57174e-05																							Pnpla7	4.12122e-06	0.109992	0.222	0.129	0.00824244
							Cdk13	2.18112e-21	0.23091	0.409	0.522	4.36223e-18		Nwd1	4.28431e-139	0.102149	0.184	0.781	8.56862e-136		P4ha1	1.98136e-16	0.129814	0.938	0.735	3.96271e-13		Nos1	1.71998e-83	0.133374	0.254	0.516	3.43995e-80		Gnas	8.93641e-08	0.212697	0.443	0.314	0.000178728									Adipor2	3.7411e-36	0.164288	0.57	0.335	7.4822e-33									Tcf7l1	4.13768e-17	-0.152289	0.809	0.507	8.27535e-14																Agbl4	2.06952e-20	0.167217	0.696	0.976	4.13904e-17		Npffr2	1.46913e-10	0.180616	0.739	0.513	2.93827e-07		Necab1	7.14693e-14	0.125088	0.672	0.487	1.42939e-10																																												Knl1	8.23515e-11	-0.120224	0.953	0.544	1.64703e-07																							Adora2a	2.11053e-05	0.10948	0.708	0.097	0.0422105
							Gng12	1.61674e-07	0.229838	0.731	0.63	0.000323348		Myo5c	9.69576e-26	0.101931	0.419	0.612	1.93915e-22		Nrxn1	4.67616e-09	0.129238	0.985	0.986	9.35231e-06		Homer1	2.74179e-23	0.13291	0.999	1	5.48358e-20		Chsy3	9.50162e-17	0.211881	0.554	0.39	1.90032e-13									Tead1	3.68467e-10	0.163547	0.736	0.526	7.36934e-07									Cnp	6.53147e-28	-0.155728	0.847	0.458	1.30629e-24																Gpc6	1.98758e-06	0.165821	0.321	0.397	0.00397516		Ebf1	3.74935e-19	0.174417	0.385	0.836	7.49869e-16		Rnf217	1.1197e-05	0.124974	0.71	0.602	0.0223939																																												Hunk	5.05929e-11	-0.122063	0.86	0.456	1.01186e-07																							Ap1s3	3.04954e-14	0.106169	1	0.032	6.09909e-11
							Slc4a10	6.08326e-38	0.227467	0.396	0.623	1.21665e-34		Chat	4.30846e-102	0.100936	0.157	0.297	8.61692e-99		Gm37459	3.83776e-53	0.12727	0.365	0.704	7.67552e-50		4930587E11Rik	2.21851e-29	0.132808	0.813	1	4.43701e-26		Acsl3	4.7318e-38	0.211806	0.752	0.47	9.46361e-35									B230303A05Rik	4.44908e-73	0.163538	0.837	0.491	8.89817e-70									Ptn	1.52802e-17	-0.163114	0.708	0.358	3.05604e-14																Ank	2.55331e-08	0.164105	0.837	0.568	5.10662e-05		mt-Nd1	1.64611e-10	0.168088	0.598	0.818	3.29222e-07		Cntnap5b	1.03721e-14	0.124924	0.288	0.394	2.07442e-11																																												Sstr2	2.27634e-07	-0.123852	0.946	0.57	0.000455268																							Peg10	9.50857e-11	0.105279	0.167	0.968	1.90171e-07
							Thsd7a	3.57908e-120	0.22729	0.405	0.824	7.15816e-117		Gm42705	8.6353e-81	0.100913	0.197	0.6	1.72706e-77		Nptx2	2.01962e-80	0.126591	0.62	0.985	4.03923e-77		Arih1	4.83545e-20	0.129174	0.992	1	9.6709e-17		Gm47423	2.75589e-209	0.211461	0.122	0.586	5.51179e-206									Gm13684	1.34276e-56	0.161355	0.49	0.855	2.68551e-53									Unc5d	8.11553e-07	-0.168232	0.711	0.542	0.00162311																Aoah	8.58521e-50	0.163854	0.976	0.233	1.71704e-46		Rell1	2.34017e-09	0.168051	0.699	0.499	4.68034e-06		Fyn	1.55192e-06	0.124178	0.71	0.531	0.00310383																																												Gclc	6.75056e-06	-0.126048	0.508	0.709	0.0135011																							Ebf1	1.68869e-07	0.105262	0.236	1	0.000337738
							Fam135b	1.23478e-51	0.226743	0.686	0.835	2.46957e-48		Lair1	1.89821e-16	0.100371	0.381	0.532	3.79643e-13		Greb1l	1.00971e-15	0.126353	0.55	0.715	2.01942e-12		Gab2	1.48745e-20	0.12851	0.529	0.405	2.9749e-17		Fosl2	2.61377e-161	0.210404	0.17	0.511	5.22754e-158									Arl5b	9.36375e-10	0.161293	0.458	0.321	1.87275e-06									Gprin3	2.35404e-05	-0.178032	0.716	0.715	0.0470808																Cdh12	6.8094e-13	0.163851	0.444	0.422	1.36188e-09		Pqlc1	1.0818e-20	0.166182	0.964	0.979	2.1636e-17		Kirrel3	4.38602e-42	0.123886	0.242	0.748	8.77204e-39																																												Drd1	4.70525e-12	-0.126061	0.562	0.228	9.41049e-09																							Epsti1	1.93994e-13	0.103489	0.042	0.484	3.87988e-10
							Hdac9	1.69184e-07	0.225653	0.539	0.504	0.000338368		Rab3ip	6.56117e-13	-0.100013	1	1	1.31223e-09		Pcdh10	3.76398e-42	0.124318	0.904	0.651	7.52796e-39		Creb3l1	1.50414e-32	0.128211	0.416	0.274	3.00829e-29		Tenm3	1.4434e-07	0.208419	0.411	0.553	0.00028868									Slc35f1	8.33367e-16	0.160899	0.703	0.48	1.66673e-12									Kcnt2	1.36057e-11	-0.178984	0.437	0.326	2.72114e-08																Sec24a	1.66938e-13	0.162742	0.676	0.369	3.33875e-10		Rnd3	1.52235e-05	0.162939	0.893	0.985	0.0304469		Rbbp7	2.40685e-07	0.123764	0.694	0.531	0.00048137																																												Nckap1l	4.3337e-27	-0.127504	0.498	0.025	8.6674e-24																							Gm48370	5.60004e-14	0.10323	0.375	0	1.12001e-10
							Lhfpl3	2.15838e-10	0.225325	0.469	0.33	4.31675e-07		Gpr176	1.10294e-65	-0.104509	0.653	0.256	2.20588e-62		Blvrb	1.00075e-44	0.124059	0.819	0.986	2.00149e-41		Abtb2	1.53825e-123	0.127847	0.311	0.8	3.07651e-120		Grip1	1.4974e-129	0.208357	0.242	0.781	2.99481e-126									Camk2d	1.14065e-09	0.160344	0.944	0.906	2.28129e-06									Ccnd2	9.28971e-25	-0.25437	0.331	0.278	1.85794e-21																Clstn3	1.4982e-09	0.162359	0.493	0.69	2.99639e-06		Neat1	4.61974e-17	0.162104	0.558	0.933	9.23948e-14		P4ha1	2.59714e-06	0.122394	0.477	0.279	0.00519428																																												Npy	2.75897e-22	-0.13314	0.903	0.228	5.51793e-19																							Zfp384	4.06072e-10	0.102671	0.111	0.645	8.12144e-07
							Gm10848	7.42193e-66	0.225011	0.738	0.92	1.48439e-62		Rerg	8.36713e-14	-0.106294	0.429	0.385	1.67343e-10		Gad2	1.85343e-13	0.124027	1	0.998	3.70687e-10		6330411D24Rik	6.52493e-100	0.127594	0.26	0.712	1.30499e-96		Gm10848	4.59321e-92	0.206835	0.311	0.593	9.18642e-89									Gm15584	3.85452e-15	0.160192	0.516	0.38	7.70903e-12									Ryr1	1.56471e-07	-0.289609	0.296	0.389	0.000312943																Crim1	4.75302e-08	0.160461	0.604	0.829	9.50605e-05		4930557K07Rik	2.10145e-05	0.159413	0.784	0.848	0.0420291		Ankrd44	2.10189e-05	0.121328	0.503	0.358	0.0420377																																												Ctss	3.02253e-20	-0.134704	0.177	0.038	6.04507e-17																							Car8	1.27006e-13	-0.103961	0.819	0.032	2.54012e-10
							Wdr17	2.58972e-27	0.224008	0.415	0.575	5.17945e-24		Prkcg	2.4041e-31	-0.108207	0.596	0.347	4.8082e-28		Fhit	3.00293e-09	0.122312	0.944	0.762	6.00585e-06		Opcml	2.83675e-06	0.123736	0.985	0.959	0.0056735		Elovl7	1.6707e-13	0.206454	0.826	0.557	3.34139e-10									Sgcd	1.76001e-05	0.158408	0.723	0.614	0.0352002																														Slc25a28	3.90905e-09	0.159277	0.671	0.54	7.81809e-06		Lemd3	4.47562e-07	0.155617	0.722	0.525	0.000895125		Mapk4	1.48172e-46	0.121081	0.167	0.451	2.96345e-43																																												Crym	9.67327e-11	-0.134775	0.612	0.038	1.93465e-07																							Fam196b	4.41001e-11	-0.10755	0.111	0.871	8.82001e-08
							Ddx10	2.12856e-06	0.223827	0.772	0.72	0.00425713		Basp1	1.66106e-75	-0.115741	0.8	0.335	3.32212e-72		mt-Nd2	5.75742e-14	0.122156	0.565	0.734	1.15148e-10		Bach2	1.01844e-13	0.122767	0.295	0.466	2.03688e-10		Runx2	2.61307e-38	0.20521	0.456	0.747	5.22614e-35									A830082K12Rik	7.07805e-28	0.158138	0.749	0.452	1.41561e-24																														Gm2245	3.58374e-08	0.158365	0.652	1	7.16748e-05		Gm15425	5.03913e-15	0.151116	0.78	1	1.00783e-11		Arl5b	3.74898e-52	0.118971	0.113	0.611	7.49796e-49																																												Tspan12	1.86348e-06	-0.143952	0.9	0.949	0.00372696																							Ints7	1.06764e-08	-0.10855	0.194	0.71	2.13527e-05
							Fos	6.25175e-112	0.223597	0.526	0.872	1.25035e-108		Cdh6	1.45151e-30	-0.116059	0.495	0.282	2.90302e-27		Gm15584	1.35782e-51	0.119263	0.478	0.851	2.71564e-48		Kcnj5	1.9356e-139	0.122116	0.192	0.087	3.87121e-136		Ryr2	9.72655e-63	0.202828	0.544	0.806	1.94531e-59									Gab2	2.33812e-25	0.156529	0.43	0.684	4.67624e-22																														St8sia4	3.21812e-08	0.158037	0.708	0.474	6.43623e-05		Frmd5	3.071e-09	0.150197	0.966	0.871	6.14201e-06		Creb5	1.24499e-06	0.118382	0.647	0.425	0.00248997																																												Maob	5.98305e-11	-0.149911	0.127	0.013	1.19661e-07																							Adamts6	1.97307e-06	-0.118589	0.875	0.226	0.00394615
							Ano4	1.12746e-06	0.223451	0.873	0.91	0.00225492		Necab1	1.33965e-21	-0.12075	0.42	0.279	2.6793e-18		Gclc	6.84343e-15	0.118661	0.385	0.394	1.36869e-11		Col23a1	4.03589e-44	0.121482	0.354	0.616	8.07178e-41		Slc7a14	2.95908e-50	0.202805	0.819	0.526	5.91816e-47									Sik2	2.15866e-41	0.156239	0.597	0.883	4.31732e-38																														Grk3	4.20422e-18	0.156796	0.718	0.443	8.40843e-15		Samd4	1.69915e-08	0.143988	0.494	0.754	3.39831e-05		Arc	9.03715e-74	0.117618	0.222	0.991	1.80743e-70																																												Drd3	8.56112e-21	-0.17858	0.462	0.025	1.71222e-17																							Soat1	1.3217e-09	-0.12721	0.903	0.194	2.6434e-06
							Lncpint	1.53935e-67	0.223418	0.423	0.833	3.07869e-64		Grik3	1.27355e-45	-0.126732	0.784	0.431	2.5471e-42		Cntn3	5.32229e-07	0.117851	0.944	0.934	0.00106446		Zgrf1	1.84928e-78	0.121043	0.429	0.863	3.69856e-75		Mbp	9.84486e-13	0.19911	0.992	0.993	1.96897e-09									Egfem1	1.84042e-11	0.155436	0.807	0.949	3.68083e-08																														Necab1	1.03131e-08	0.156079	0.432	0.307	2.06262e-05		Chd7	5.57244e-16	0.143867	0.985	0.988	1.11449e-12		Gpr155	1.73602e-11	0.11638	0.659	0.412	3.47204e-08																																												Hba-a1	2.46144e-20	-0.187207	0.595	0.114	4.92287e-17																							Rai14	8.24099e-11	-0.140142	0.944	0.097	1.6482e-07
							Cltc	2.78583e-40	0.22222	0.498	0.74	5.57167e-37		Gda	1.90233e-28	-0.127655	0.425	0.35	3.80465e-25		Cntnap2	1.99873e-13	0.115557	1	1	3.99747e-10		Irak2	2.67195e-41	0.120373	0.41	0.211	5.34389e-38		Htr2c	8.7591e-62	0.198137	0.651	0.919	1.75182e-58									Egr4	3.53768e-131	0.155271	0.558	0.957	7.07535e-128																														Mtss1	1.5907e-07	0.154457	0.482	0.348	0.000318139		mt-Cytb	1.43663e-07	0.136025	0.607	0.827	0.000287326		Gm10754	3.75832e-32	0.115118	0.265	0.655	7.51663e-29																																												1810041L15Rik	3.62211e-22	-0.191613	0.475	0.076	7.24423e-19																							Egr4	1.69529e-08	-0.141483	0.972	0.581	3.39058e-05
							Plp1	5.27595e-20	0.221287	1	1	1.05519e-16		Fam135b	1.8683e-08	-0.131129	0.989	1	3.73661e-05		Gm39043	8.05119e-49	0.113325	0.577	0.33	1.61024e-45		Hipk2	1.05782e-29	0.117073	0.602	0.869	2.11564e-26		Kcnb2	2.15349e-25	0.198053	0.294	0.357	4.30698e-22									Car10	2.63377e-09	0.155154	0.768	0.603	5.26754e-06																														Skap1	1.15091e-20	0.152876	0.808	0.359	2.30182e-17		Plp1	4.61016e-10	0.135882	0.635	0.856	9.22032e-07		Cdh13	3.01836e-11	0.114839	0.816	0.912	6.03672e-08																																												Gadd45g	8.2509e-06	-0.193679	0.468	0.241	0.0165018																							Cnih3	1.92112e-08	-0.142908	0.139	0.742	3.84224e-05
							Bcas1os2	1.18856e-88	0.220987	0.607	0.984	2.37713e-85		Galnt17	1.23965e-05	-0.132318	0.658	0.73	0.024793		Ptprd	2.94265e-11	0.113231	0.996	1	5.88529e-08		Ryr3	7.64765e-08	0.116085	0.995	0.989	0.000152953		Irs2	3.87827e-109	0.197823	0.274	0.812	7.75653e-106									Sept7	1.59638e-06	0.154661	0.79	0.631	0.00319277																														Capn3	2.93433e-07	0.150996	0.854	0.899	0.000586866		Ttll13	2.47708e-45	0.133897	0.235	0.824	4.95417e-42		Arhgap15	1.01924e-18	0.114535	0.233	0.588	2.03848e-15																																												Gm45680	2.20637e-06	-0.196562	0.622	0.304	0.00441273																							Ltbp1	8.63509e-09	-0.147991	0.986	0.355	1.72702e-05
							Arhgef12	9.56605e-12	0.220938	0.731	0.617	1.91321e-08		Epha10	1.53367e-66	-0.133901	0.598	0.255	3.06735e-63		Tslp	1.14306e-48	0.113097	0.548	0.81	2.28612e-45		4933406I18Rik	4.3811e-23	0.115685	0.688	0.444	8.7622e-20		Il11ra1	2.99665e-56	0.197664	0.642	0.903	5.99329e-53									Usp53	7.30179e-07	0.154108	0.917	0.997	0.00146036																														Gm48091	7.35267e-06	0.149731	0.482	0.39	0.0147053		Cemip	1.46035e-10	0.132795	0.427	0.701	2.92071e-07		Fos	1.21075e-06	0.114462	0.571	0.934	0.00242151																																												Hbb-bs	5.25198e-14	-0.200907	0.639	0.291	1.0504e-10																							Litaf	5.71458e-07	-0.151389	0.986	0.194	0.00114292
							Lrrk2	3.53167e-12	0.220188	0.874	0.912	7.06334e-09		Rnd3	1.12476e-34	-0.135508	0.897	0.935	2.24952e-31		Gm15496	1.68719e-06	0.111037	0.92	0.998	0.00337438		2610035D17Rik	1.35155e-10	0.112978	0.313	0.334	2.7031e-07		Mitf	6.89515e-18	0.197281	0.541	0.358	1.37903e-14									Me3	1.53115e-07	0.153922	0.855	0.955	0.00030623																														Edil3	5.15655e-09	0.149616	0.482	0.648	1.03131e-05		Nfib	1.8655e-14	0.126918	0.806	0.889	3.73101e-11		Nol4	3.8459e-11	0.11267	0.892	0.633	7.6918e-08																																												Gm14964	1.02855e-09	-0.204163	0.281	0.253	2.0571e-06																							Parvb	4.07691e-07	-0.156319	0.208	0.097	0.000815381
							Gabra2	6.16908e-47	0.220119	0.52	0.756	1.23382e-43		Mme	6.2577e-25	-0.136486	0.691	0.381	1.25154e-21		Lncpint	1.06352e-09	0.110972	0.998	1	2.12705e-06		Sept4	3.10593e-30	0.112942	0.358	0.566	6.21185e-27		Gm26905	1.46203e-136	0.19556	0.275	0.683	2.92407e-133									Osbpl8	4.01892e-43	0.153459	0.736	0.356	8.03785e-40																														Gad2	4.85905e-18	0.148608	0.821	0.617	9.7181e-15		Gm15824	3.86947e-54	0.121853	0.278	0.927	7.73893e-51		D10Wsu102e	3.79553e-23	0.112093	0.927	0.721	7.59106e-20																																												Pros1	1.2837e-18	-0.204897	0.689	0.051	2.5674e-15																							Pmvk	7.8564e-11	-0.157797	0.833	0.129	1.57128e-07
							Gm37459	4.00994e-11	0.219403	0.758	0.988	8.01988e-08		Fth1	3.6351e-37	-0.141387	0.671	0.34	7.2702e-34		Dlgap1	2.37642e-05	0.10965	0.951	0.932	0.0475284		Kcnj3	8.07689e-32	0.111294	0.425	0.214	1.61538e-28		Wipf1	3.86359e-08	0.195262	0.712	0.538	7.72719e-05									2900052N01Rik	1.65231e-10	0.153186	0.624	0.48	3.30463e-07																														Kcnn3	6.37339e-08	0.147429	0.913	0.652	0.000127468		Sat1	1.92796e-23	0.120836	0.947	0.968	3.85592e-20		Ccnd3	1.31073e-09	0.111978	0.626	0.385	2.62145e-06																																												Suco	1.93653e-07	-0.221173	0.783	1	0.000387306																							Nov	5.68041e-13	-0.160394	0.306	0.032	1.13608e-09
							Kctd1	9.12082e-64	0.219233	0.504	0.81	1.82416e-60		mt-Rnr2	1.69342e-06	-0.145671	0.535	0.651	0.00338684		P2ry12	1.44774e-23	0.109409	0.612	0.855	2.89547e-20		Nptx1	1.39246e-23	0.111212	0.995	0.997	2.78493e-20		Fbn2	2.44276e-08	0.193608	0.502	0.375	4.88552e-05									2610203C22Rik	1.21687e-66	0.152598	0.425	0.785	2.43375e-63																														St6galnac3	1.94939e-08	0.147178	0.725	0.951	3.89877e-05		Klf4	9.19662e-48	0.119638	0.177	0.543	1.83932e-44		Pdlim1	1.59108e-09	0.111901	0.675	0.372	3.18215e-06																																												Trim59	1.60438e-05	-0.250995	0.612	0.354	0.0320876																							Maml2	2.25033e-05	-0.160697	0.528	0.871	0.0450066
							Tgfbr1	1.05598e-27	0.218807	0.714	0.514	2.11195e-24		1700086L19Rik	1.12157e-63	-0.160079	0.502	0.238	2.24314e-60		Grik1	1.61401e-122	0.109097	0.708	0.988	3.22803e-119		Clstn2	4.72224e-06	0.11001	0.908	0.959	0.00944448		Egfem1	2.48834e-12	0.192376	0.677	0.757	4.97668e-09									Ank	3.60025e-12	0.151862	0.64	0.42	7.20049e-09																														Zfp608	2.37579e-05	0.146412	0.79	0.603	0.0475157		Nrp1	1.8938e-15	0.117437	0.981	0.762	3.7876e-12		Grm4	1.28107e-57	0.111467	0.272	0.628	2.56215e-54																																												Ifrd1	3.05528e-10	-0.280034	0.645	0.152	6.11056e-07																							Tmem267	2.01898e-11	-0.16445	0.111	0.032	4.03797e-08
							Etl4	1.75447e-89	0.217819	0.523	0.803	3.50894e-86		Gm3764	5.94978e-14	-0.169379	0.771	0.431	1.18996e-10		Gm14636	3.48739e-53	0.108033	0.921	0.845	6.97479e-50		Gm47095	2.27068e-21	0.109949	0.27	0.16	4.54137e-18		Tenm2	4.69477e-99	0.191546	0.252	0.812	9.38954e-96									Siah3	3.1154e-36	0.150455	0.781	0.971	6.23081e-33																														Gm6225	1.77612e-09	0.144951	0.469	0.422	3.55224e-06		Gm32647	1.56277e-13	0.116735	0.962	0.76	3.12554e-10		Vrk2	2.36124e-09	0.110106	0.876	0.739	4.72248e-06																																												Prickle1	1.91197e-15	-0.281173	0.585	0.114	3.82394e-12																							Adamts5	3.1686e-13	-0.168812	0.333	0.968	6.3372e-10
							Ust	8.75366e-68	0.217618	0.719	0.365	1.75073e-64		Penk	3.09084e-22	-0.171847	0.919	0.998	6.18168e-19		Sptbn2	5.67002e-08	0.106896	0.883	1	0.0001134		Hs6st3	3.34811e-07	0.108051	1	1	0.000669622		Nmnat2	4.59773e-10	0.191101	0.266	0.416	9.19546e-07									Eya4	5.84201e-36	0.149718	0.373	0.628	1.1684e-32																														Grm4	5.77214e-30	0.144838	0.654	0.749	1.15443e-26		Ank	1.29604e-05	0.115579	0.682	0.962	0.0259207		Snap25	1.32378e-11	0.109575	0.854	0.774	2.64756e-08																																												Fth1	1.03138e-07	-0.300924	0.716	0.266	0.000206277																							Zhx2	1.62971e-05	-0.170648	0.139	0.097	0.0325941
							Cdk14	6.31194e-26	0.2173	0.877	0.76	1.26239e-22		Sh3rf2	1.43174e-15	-0.172339	0.994	0.918	2.86349e-12		Fstl5	3.1764e-06	0.10587	0.784	0.673	0.00635279		Igf2bp2	2.81631e-50	0.106657	0.523	0.894	5.63261e-47		Nrd1	1.53758e-10	0.190324	0.568	0.394	3.07517e-07									Adamts20	4.29895e-44	0.149111	0.697	0.944	8.59791e-41																														Erbb4	2.55594e-86	0.144434	0.063	0.568	5.11188e-83		Pebp4	1.25907e-22	0.113973	0.391	0.806	2.51813e-19		Drd2	6.4473e-19	0.107696	0.366	0.181	1.28946e-15																																												Notum	2.39169e-06	-0.360608	0.769	0.203	0.00478337																							Sh3rf1	2.15531e-09	-0.175516	0.5	0.097	4.31063e-06
							Zfhx3	7.52944e-08	0.216053	0.535	0.583	0.000150589		Dusp14	8.06037e-06	-0.172569	0.919	1	0.0161207		Mast4	1.55772e-67	0.104656	0.504	0.928	3.11543e-64		Il6ra	2.53436e-36	0.105265	0.196	0.204	5.06873e-33		Chl1	4.59288e-12	0.187006	0.68	0.537	9.18575e-09									Celf4	2.7705e-29	0.147843	0.595	0.35	5.541e-26																														St6galnac5	6.85253e-10	0.144177	0.66	0.882	1.37051e-06		mt-Nd2	1.17704e-11	0.113519	0.699	0.903	2.35408e-08		Gm10563	1.33888e-07	0.10563	0.374	0.553	0.000267777																																																																								Gpr37l1	1.32977e-06	-0.176327	0.806	0.097	0.00265954
							Zeb2	5.11435e-06	0.214628	0.849	0.885	0.0102287		Dkk2	1.05339e-05	-0.178491	0.921	0.709	0.0210679		Nckap5	1.29822e-28	0.10437	0.789	0.929	2.59645e-25		Rnf39	3.28279e-168	0.104369	0.121	0.359	6.56557e-165		Cacng3	1.63566e-141	0.186543	0.38	0.888	3.27131e-138									9630013A20Rik	2.33497e-15	0.146494	0.763	0.904	4.66994e-12																														Mgat4c	5.32282e-19	0.140539	0.517	0.812	1.06456e-15		Ppm1h	2.38337e-06	0.111831	0.915	0.874	0.00476673		Tshz1	1.88128e-17	0.104076	0.515	0.239	3.76256e-14																																																																								Nos1	6.43089e-06	-0.178927	0.431	0.903	0.0128618
							9630013A20Rik	8.40819e-69	0.214019	0.627	0.37	1.68164e-65		Strip2	2.46829e-07	-0.185427	0.832	0.467	0.000493657		Rabgef1	1.39131e-57	0.102996	0.468	0.946	2.78263e-54		4930419G24Rik	5.72759e-08	0.103809	0.459	0.612	0.000114552		Arid3b	1.33531e-22	0.183957	0.434	0.623	2.67063e-19									Tspan5	1.66168e-05	0.146397	0.714	0.585	0.0332336																														Asic2	4.09406e-13	0.139935	0.56	0.679	8.18812e-10		Myh15	3.36e-49	0.111335	0.244	0.745	6.72e-46		Epb41l4b	3.38167e-09	0.10349	0.601	0.341	6.76334e-06																																																																								Lrrk2	1.59219e-06	-0.182448	0.694	0.258	0.00318438
							Gm47283	2.17261e-66	0.213519	0.544	0.793	4.34523e-63		P4ha1	9.14949e-06	-0.188863	0.944	0.738	0.018299		mt-Cytb	5.16869e-15	0.10204	0.448	0.632	1.03374e-11		4930509J09Rik	9.41894e-10	0.103084	0.644	0.816	1.88379e-06		Ddx10	6.53972e-76	0.183528	0.896	0.465	1.30794e-72									Entpd1	1.47969e-20	0.14545	0.673	0.458	2.95937e-17																														Gm26871	1.53171e-40	0.1398	0.851	0.362	3.06342e-37		Cdc14a	4.3534e-34	0.110154	0.656	0.246	8.7068e-31		Nop53	1.67524e-16	0.102949	0.838	0.619	3.35047e-13																																																																								Tshr	1.57741e-11	-0.185442	0.556	0.065	3.15482e-08
							Usp38	2.15178e-10	0.213143	0.611	0.644	4.30356e-07		Rph3a	2.19394e-10	-0.199608	0.704	0.465	4.38787e-07		Cdk13	2.69646e-11	0.10182	0.971	1	5.39293e-08		Nwd1	6.17534e-85	0.102587	0.184	0.508	1.23507e-81		Gm42756	2.02968e-56	0.183211	0.486	0.873	4.05937e-53									Dbx2	1.08412e-17	0.144562	0.768	0.494	2.16825e-14																														Gm26522	5.89714e-14	0.139707	0.61	0.31	1.17943e-10		Nptx2	6.18198e-08	0.109441	0.797	0.944	0.00012364		Kdm7a	1.7479e-14	0.102201	0.382	0.615	3.49579e-11																																																																								Pros1	2.84625e-11	-0.186751	0.611	0.097	5.69249e-08
							Pcdh7	3.38564e-29	0.210346	0.474	0.703	6.77129e-26		Gm19410	1.3359e-32	-0.217189	0.281	0.345	2.6718e-29		Nrg3os	8.02337e-06	0.100435	0.954	0.957	0.0160467		Gm13187	1.21279e-22	0.102183	0.71	0.893	2.42559e-19		Gm38505	3.75198e-35	0.183172	0.494	0.749	7.50397e-32									Lemd3	1.82171e-23	0.143863	0.732	0.605	3.64342e-20																														Ina	1.64128e-18	0.139338	0.962	0.986	3.28256e-15		Rab3ip	4.54217e-12	0.108835	0.84	0.683	9.08435e-09		Gm10848	5.65066e-28	0.1022	0.887	0.978	1.13013e-24																																																																								Rabgef1	9.65168e-10	-0.190202	0.875	0.194	1.93034e-06
							Il1rap	1.89703e-05	0.209794	0.76	0.943	0.0379406		Ryr1	1.02055e-08	-0.220876	0.389	0.438	2.04109e-05		Plekhh2	1.03516e-19	-0.102475	0.589	0.385	2.07032e-16		Otof	1.46577e-24	0.100468	0.238	0.267	2.93154e-21		Gm48508	6.08706e-10	0.18266	0.616	0.45	1.21741e-06									Zfp384	1.37124e-06	0.143603	0.561	0.494	0.00274248																														Rbms3	6.68556e-26	0.138426	0.506	0.774	1.33711e-22		Mamld1	3.03552e-25	0.108379	0.989	0.965	6.07103e-22		Gm816	8.2569e-10	0.102167	0.48	0.292	1.65138e-06																																																																								Bcl2l11	7.35735e-10	-0.201272	0.319	0.097	1.47147e-06
							Rgs7bp	1.86451e-88	0.209725	0.339	0.639	3.72903e-85		Ntrk2	7.40761e-23	-0.257129	1	1	1.48152e-19		Pde3b	9.5526e-36	-0.104202	0.51	0.27	1.91052e-32		Nnat	5.66092e-15	-0.100437	0.745	0.536	1.13218e-11		Usp29	1.85109e-75	0.182129	0.502	0.885	3.70217e-72									Gm15261	1.29638e-92	0.143085	0.501	0.752	2.59277e-89																														Ncam2	3.30564e-29	0.136948	0.196	0.491	6.61129e-26		Cdh20	2.71558e-15	0.106036	0.56	0.909	5.43117e-12		Adamts6	5.0356e-07	0.102099	0.286	0.204	0.00100712																																																																								Trpc3	6.43089e-06	-0.201547	0.903	0.484	0.0128618
							Pcdh10	1.03105e-17	0.209467	0.675	0.525	2.0621e-14		Nnat	2.24063e-14	-0.26131	0.69	0.412	4.48127e-11		Eya1	1.51349e-102	-0.105436	0.618	0.215	3.02698e-99		2510009E07Rik	1.91544e-27	-0.102558	0.825	0.486	3.83087e-24		Shc3	1.47404e-70	0.181569	0.699	0.16	2.94809e-67									Ccnd3	6.89895e-20	0.140549	0.616	0.904	1.37979e-16																														Nmnat2	1.7267e-44	0.136393	0.546	0.937	3.45339e-41		Htr4	2.04776e-05	0.104182	0.957	0.669	0.0409552		Cadm1	9.91539e-06	0.10057	0.556	0.774	0.0198308																																																																								Rfx4	5.71458e-07	-0.202245	0.972	0.968	0.00114292
							Clstn3	3.43999e-169	0.208713	0.435	0.901	6.87997e-166		Serpine2	1.38807e-07	-0.293203	0.928	0.747	0.000277615		Pdgfc	1.77872e-09	-0.106206	0.457	0.318	3.55744e-06		Usp53	1.04531e-83	-0.104465	0.744	0.312	2.09062e-80		Cdh19	2.00146e-08	0.181229	0.765	0.934	4.00292e-05									Arf4	1.115e-09	0.140117	0.453	0.33	2.23e-06																														Kcnb2	2.05508e-91	0.136128	0.064	0.293	4.11017e-88		Svil	4.16456e-06	0.101353	0.647	0.496	0.00832912		Dclk3	6.18204e-27	0.100497	0.922	0.584	1.23641e-23																																																																								Atp7a	1.38431e-05	-0.202628	0.917	0.871	0.0276863
							Gm38505	4.38224e-20	0.207638	0.402	0.281	8.76447e-17									Tubb4a	2.46007e-103	-0.1107	0.671	0.219	4.92013e-100		Gda	5.71998e-42	-0.105317	0.732	0.352	1.144e-38		Plekhh2	2.41123e-06	0.18065	0.68	0.55	0.00482245									4930599N23Rik	6.50667e-62	0.139496	0.453	0.912	1.30133e-58																														Plekhh2	1.40552e-10	0.135245	0.627	0.376	2.81104e-07		Hipk2	5.90419e-08	0.100555	0.485	0.736	0.000118084		Tinf2	5.86436e-06	-0.100578	0.609	0.372	0.0117287																																																																								Ube2ql1	1.43038e-05	-0.20485	0.903	0.419	0.0286077
							Pcsk6	1.17727e-14	0.207354	0.62	0.451	2.35454e-11									Garnl3	9.2004e-17	-0.110945	0.502	0.382	1.84008e-13		Cdh11	2.72938e-08	-0.106236	0.686	0.491	5.45875e-05		Grm8	6.72093e-13	0.179788	0.472	0.645	1.34419e-09									Cdh13	5.37759e-16	0.13846	0.757	0.89	1.07552e-12																														Shisa9	1.17793e-62	0.134826	0.146	0.599	2.35586e-59		Sirt2	2.49661e-22	-0.100373	0.519	0.255	4.99323e-19		Epha10	1.83452e-36	-0.106212	0.578	0.137	3.66903e-33																																																																								Adam33	1.20301e-13	-0.207976	0.208	0.968	2.40602e-10
							Dusp14	3.56844e-06	0.207035	0.594	0.675	0.00713688									Slc35f4	5.16314e-11	-0.112039	0.888	0.761	1.03263e-07		Sorcs3	1.11876e-05	-0.109113	0.687	0.735	0.0223751		Slc35f1	8.20916e-52	0.177237	0.457	0.75	1.64183e-48									Nyap2	4.84466e-177	0.138363	0.174	0.861	9.68932e-174																														Drd2	3.94599e-07	0.133476	0.157	0.334	0.000789198		Acsl3	1.12232e-05	-0.102147	0.705	0.487	0.0224465		Gm36855	2.99423e-08	-0.109975	0.53	0.394	5.98846e-05																																																																								Gm1604a	1.55929e-08	-0.208719	0.208	0.903	3.11859e-05
							Snap25	2.00623e-06	0.206252	0.675	0.731	0.00401246									4933406I18Rik	1.32679e-11	-0.114747	0.701	0.475	2.65358e-08		Acsl3	1.13829e-11	-0.111476	0.81	0.625	2.27657e-08		Cdk14	4.50413e-14	0.176599	0.461	0.606	9.00827e-11									Gfap	1.04347e-10	0.138293	0.773	0.613	2.08694e-07																														Grm8	1.91012e-08	0.132547	0.661	0.592	3.82024e-05		St3gal6	1.94561e-06	-0.102999	0.442	0.37	0.00389121		Prdx6	2.3522e-18	-0.110379	0.619	0.243	4.70441e-15																																																																								Adcy3	3.50418e-07	-0.214904	0.514	0.161	0.000700836
							Scg2	1.68196e-37	0.204614	0.722	0.91	3.36392e-34									Rfx4	5.65923e-41	-0.117529	0.774	0.463	1.13185e-37		Gm20642	9.13443e-15	-0.113652	0.91	0.997	1.82689e-11		Cdh6	5.68838e-10	0.174342	0.806	0.868	1.13768e-06									Ranbp3l	4.97581e-30	0.137505	0.601	0.31	9.95163e-27																														Cdh9	3.34012e-09	0.132474	0.452	0.495	6.68024e-06		Lrfn2	9.76641e-34	-0.103215	0.237	0.663	1.95328e-30		Dpysl5	2.17959e-05	-0.115527	0.669	0.801	0.0435917																																																																								Wwtr1	1.6807e-15	-0.215698	0.014	0.935	3.3614e-12
							Tenm3	3.27465e-08	0.203744	0.508	0.647	6.54931e-05									Rerg	7.64937e-06	-0.121745	0.78	0.561	0.0152987		Pdgfc	2.17744e-26	-0.114313	0.41	0.272	4.35487e-23		Tac1	1.19706e-65	0.173589	0.345	0.725	2.39412e-62									Cltc	3.86995e-06	0.137357	0.589	0.722	0.0077399																														Arl5b	1.21593e-12	0.132031	0.297	0.512	2.43186e-09		Gm9929	1.21255e-29	-0.1043	0.878	0.405	2.42509e-26		Cux2	1.72817e-20	-0.121499	0.624	0.235	3.45634e-17																																																																								Colec12	7.87464e-06	-0.216754	0.931	0.935	0.0157493
							Trpm3	3.629e-34	0.201566	0.447	0.612	7.258e-31									Scn9a	4.34429e-36	-0.122014	0.426	0.245	8.68858e-33		Gm13684	3.73542e-15	-0.116167	0.872	0.639	7.47084e-12		Bach2	2.3857e-09	0.173387	0.663	0.506	4.77139e-06									Cthrc1	2.60474e-16	0.137356	0.443	0.244	5.20949e-13																														Hapln1	3.57266e-09	0.130931	0.902	0.791	7.14531e-06		AC159282.1	7.92843e-06	-0.104699	0.754	0.947	0.0158569		Rhbdl2	3.23921e-11	-0.121771	0.523	0.279	6.47843e-08																																																																								Fam163a	3.49331e-09	-0.221677	0.153	0.097	6.98661e-06
							Egfem1	4.0198e-120	0.201084	0.282	0.624	8.0396e-117									Dgkg	4.3143e-23	-0.122306	0.485	0.321	8.62861e-20		Tgfbr3	5.62012e-38	-0.116716	0.514	0.328	1.12402e-34		8030442B05Rik	4.01882e-16	0.172738	0.612	0.406	8.03764e-13									Kcnb2	3.80416e-17	0.136634	0.405	0.455	7.60831e-14																														Smarca2	4.76645e-06	0.130827	0.875	0.62	0.0095329		E230016M11Rik	2.71208e-13	-0.107203	0.6	0.308	5.42415e-10		Atg16l1	2.81078e-08	-0.122251	0.657	0.779	5.62156e-05																																																																								Pla2g7	1.11418e-11	-0.221714	0.097	0.903	2.22836e-08
							Sema3e	8.36643e-14	0.200686	0.622	0.48	1.67329e-10									Cdc42ep3	1.23455e-11	-0.124812	0.546	0.371	2.46911e-08		Vstm2a	5.18855e-98	-0.116974	0.832	0.264	1.03771e-94		Zfp384	9.81661e-09	0.171447	0.352	0.205	1.96332e-05									Cntnap5b	1.59826e-05	0.136449	0.545	0.31	0.0319652																														Dpyd	1.53392e-08	0.130023	0.606	0.652	3.06783e-05		Igfbpl1	3.66614e-30	-0.107374	0.417	0.249	7.33229e-27		E230016M11Rik	6.90016e-06	-0.122367	0.353	0.465	0.0138003																																																																								Masp1	1.73904e-05	-0.223731	0.597	0.226	0.0347807
							4930557K07Rik	2.19985e-140	0.199499	0.495	0.86	4.3997e-137									Serpini1	1.02285e-69	-0.130145	0.626	0.257	2.04571e-66		Cspg5	1.82353e-41	-0.119317	0.54	0.29	3.64706e-38		Fam135b	6.96784e-14	0.171142	0.727	0.752	1.39357e-10									Gab1	5.23986e-15	0.135898	0.755	0.506	1.04797e-11																														Unc5c	3.42797e-20	0.129935	0.423	0.474	6.85594e-17		4930447C04Rik	3.21497e-23	-0.10963	0.767	0.37	6.42994e-20		Ntng2	5.02719e-20	-0.135	0.757	0.367	1.00544e-16																																																																								6330411D24Rik	1.74135e-11	-0.235826	0.986	0.194	3.4827e-08
							Syne2	6.32809e-33	0.198977	0.803	0.569	1.26562e-29									Gm9929	6.82879e-32	-0.13177	0.659	0.381	1.36576e-28		Gm9929	3.18918e-59	-0.120385	0.616	0.284	6.37837e-56		Appl2	6.03803e-08	0.169855	0.568	0.45	0.000120761									Grin3a	1.44857e-05	0.134344	0.533	0.434	0.0289713																														Mast4	7.46547e-07	0.129581	0.45	0.3	0.00149309		Tgfbr3	7.81363e-21	-0.110746	0.754	0.337	1.56273e-17		Opalin	8.62385e-09	-0.135835	0.25	0.204	1.72477e-05																																																																								Slc26a7	2.67559e-08	-0.241857	0.097	0.774	5.35118e-05
							Rps6ka3	4.26116e-29	0.198965	0.405	0.616	8.52232e-26									Sntg2	6.6908e-15	-0.133515	0.699	0.44	1.33816e-11		B230209E15Rik	5.55875e-11	-0.120525	0.754	0.488	1.11175e-07		Slc13a1	1.39264e-41	0.169649	0.314	0.594	2.78528e-38									Gm14211	3.23218e-63	0.133688	0.683	0.235	6.46436e-60																														Tmem2	7.82772e-20	0.128352	0.35	0.805	1.56554e-16		Lama2	1.05981e-16	-0.110826	0.444	0.226	2.11963e-13		Casc4	7.79357e-14	-0.13659	0.651	0.292	1.55871e-10																																																																								1700123M08Rik	1.26385e-09	-0.258284	0.056	0.419	2.52769e-06
							Cpm	7.25022e-20	0.197379	0.781	0.636	1.45004e-16									Fth1	1.84167e-67	-0.135147	0.637	0.272	3.68335e-64		Ptn	1.93086e-18	-0.121007	0.507	0.419	3.86173e-15		Hs3st4	2.17129e-28	0.168041	0.409	0.611	4.34258e-25									Gm6225	9.61386e-07	0.133263	0.662	0.923	0.00192277																														1810011H11Rik	1.09442e-11	0.128262	0.699	0.411	2.18884e-08		Synpr	5.98984e-12	-0.112056	0.688	0.349	1.19797e-08		Cpeb3	8.65905e-07	-0.158697	0.664	0.85	0.00173181																																																																								4933406I18Rik	1.62591e-08	-0.258348	0.319	1	3.25182e-05
							Hexb	8.19231e-84	0.195611	0.421	0.733	1.63846e-80									Strip2	3.23155e-42	-0.138803	0.853	0.4	6.4631e-39		Bcl11a	1.49474e-11	-0.123019	0.869	0.498	2.98949e-08		Cx3cr1	6.97643e-43	0.167697	0.589	0.294	1.39529e-39									4930511M06Rik	7.86655e-17	0.133066	0.575	0.742	1.57331e-13																														Etv1	2.79923e-18	0.127522	0.647	0.359	5.59847e-15		Usp53	9.56439e-17	-0.113721	0.808	0.443	1.91288e-13		Lima1	1.39586e-16	-0.185835	0.369	0.159	2.79173e-13																																																																								Sept4	2.52831e-06	-0.260727	0.569	0.161	0.00505663
							St6gal1	1.51107e-08	0.19511	0.733	0.565	3.02214e-05									Prickle1	2.0661e-05	-0.140072	0.853	0.716	0.0413221		Prkg1	8.4225e-06	-0.123953	0.737	0.847	0.016845		Rnf150	5.52326e-66	0.166269	0.387	0.756	1.10465e-62									Gm26905	1.5165e-18	0.132801	0.363	0.549	3.033e-15																														Kctd8	1.74304e-12	0.127037	0.447	0.422	3.48609e-09		Ipcef1	4.85017e-08	-0.11634	0.494	0.337	9.70035e-05		Gm4221	3.87038e-23	-0.188543	0.661	0.248	7.74077e-20																																																																								Frmpd3	9.58552e-07	-0.262213	0.917	0.645	0.0019171
							Shisa4	8.10981e-18	0.19407	0.731	0.469	1.62196e-14									Cdh6	1.29367e-55	-0.143487	0.521	0.23	2.58735e-52		Gnb4	1.66976e-43	-0.125008	0.501	0.248	3.33952e-40		Hdac9	1.16302e-13	0.16567	0.733	0.587	2.32604e-10									Gria4	6.5038e-159	0.131421	0.37	0.963	1.30076e-155																														Celf4	1.42178e-08	0.127018	0.555	0.669	2.84355e-05		Rerg	6.58716e-19	-0.120846	0.731	0.88	1.31743e-15		6030407O03Rik	5.80147e-06	-0.19823	0.558	0.305	0.0116029																																																																								Ptrh2	2.45747e-11	-0.263034	0.972	0.129	4.91493e-08
							Ank	7.22995e-11	0.19345	0.584	0.397	1.44599e-07									Klhl13	3.44785e-31	-0.148496	0.954	0.601	6.89571e-28		Strip2	4.27739e-30	-0.130497	0.893	0.397	8.55477e-27		Zfp804a	1.05156e-12	0.165588	0.506	0.666	2.10312e-09									Itgav	9.00491e-12	0.131088	0.689	0.466	1.80098e-08																														Arhgef12	5.42506e-07	0.126272	0.656	0.763	0.00108501		Gbe1	3.63131e-08	-0.120924	0.803	0.522	7.26262e-05		Ptgds	1.5189e-16	-0.215339	0.545	0.235	3.03779e-13																																																																								Hpcal1	7.61421e-06	-0.270224	0.986	0.452	0.0152284
							Ubash3b	4.21275e-07	0.192008	0.573	0.482	0.00084255									Deptor	3.09088e-16	-0.149572	0.772	0.512	6.18175e-13		Dclk3	1.79707e-57	-0.13638	0.858	0.331	3.59415e-54		Hif3a	8.49384e-74	0.164687	0.893	0.65	1.69877e-70									Ryr2	1.62844e-24	0.131079	0.521	0.67	3.25688e-21																														Sirt2	1.73854e-15	0.125521	0.295	0.481	3.47708e-12		Unc13b	9.58797e-12	-0.124472	0.665	0.842	1.91759e-08																																																																															Cald1	4.93631e-08	-0.281935	0.972	0.903	9.87262e-05
							Celf4	2.70426e-90	0.191957	0.317	0.635	5.40852e-87									Vstm2a	3.04553e-107	-0.151658	0.784	0.246	6.09107e-104		Olfm3	1.01308e-48	-0.138331	0.536	0.857	2.02615e-45		Ina	9.39363e-44	0.163573	0.487	0.8	1.87873e-40									Rhoj	3.06959e-24	0.129931	0.822	0.551	6.13919e-21																														Pdyn	5.70834e-14	0.124765	0.905	0.728	1.14167e-10		Lix1	3.92986e-25	-0.12821	0.701	0.296	7.85972e-22																																																																															Nes	3.92069e-13	-0.293364	0.528	0.032	7.84139e-10
							Dscam	1.1504e-43	0.191643	0.376	0.189	2.30079e-40									Basp1	1.97256e-76	-0.153512	0.818	0.355	3.94512e-73		Gm4258	1.99996e-98	-0.139866	0.587	0.227	3.99992e-95		Meis1	2.03105e-10	0.16301	0.544	0.372	4.0621e-07									Epha7	3.14942e-10	0.128967	0.749	0.639	6.29883e-07																														Tox	1.76115e-24	0.123035	0.882	0.265	3.52231e-21		Lnx1	2.20777e-48	-0.131125	0.705	0.982	4.41554e-45																																																																															Ipcef1	3.2319e-06	-0.300934	0.25	0.935	0.00646381
							Arid3b	1.02801e-131	0.191586	0.165	0.486	2.05602e-128									Dclk3	6.88151e-52	-0.160026	0.947	0.417	1.3763e-48		Stmn2	3.91267e-102	-0.14126	0.779	0.288	7.82535e-99		Peli1	1.0761e-07	0.162126	0.588	0.475	0.00021522									Nfasc	8.91615e-16	0.128389	0.68	0.406	1.78323e-12																														Hs3st5	9.75494e-16	0.122986	0.516	0.533	1.95099e-12		Eva1c	9.76596e-18	-0.13233	0.718	0.396	1.95319e-14																																																																															Rreb1	2.67559e-08	-0.321442	0.903	0.194	5.35118e-05
							Mgat4c	1.04506e-09	0.19054	0.559	0.648	2.09012e-06									Gm19410	8.19394e-61	-0.168439	0.617	0.316	1.63879e-57		Ano3	3.57249e-10	-0.145533	0.962	0.934	7.14497e-07		Arl5b	2.7396e-78	0.161053	0.161	0.521	5.4792e-75									Angpt1	1.2113e-36	0.127463	0.593	0.858	2.42259e-33																														Tshz1	6.23495e-13	0.122563	0.814	0.582	1.24699e-09		Sel1l3	5.27131e-10	-0.135002	0.699	0.416	1.05426e-06																																																																															Tnfaip6	1.69529e-08	-0.32775	0.875	0.226	3.39058e-05
							Rab3c	2.76247e-08	0.189455	0.752	0.79	5.52493e-05									Itgav	2.97998e-49	-0.173464	0.595	0.287	5.95997e-46		Cst3	3.62262e-27	-0.146689	0.548	0.344	7.24524e-24		Shisa9	1.74178e-62	0.160713	0.301	0.672	3.48356e-59									Plekha7	2.29304e-54	0.127147	0.815	0.383	4.58607e-51																														Slc1a2	1.75289e-14	0.121885	0.808	0.519	3.50578e-11		Gda	2.35758e-10	-0.136546	0.641	0.408	4.71516e-07																																																																															Gpr45	2.46368e-08	-0.331564	0.694	0.097	4.92736e-05
							Shisa9	1.47688e-132	0.189125	0.545	0.94	2.95376e-129									Gm4258	1.21781e-59	-0.174618	0.682	0.29	2.43561e-56		1110004F10Rik	7.55545e-77	-0.146743	0.678	0.257	1.51109e-73		Cdh18	8.25227e-15	0.159603	0.48	0.516	1.65045e-11									Kcnj3	2.2319e-19	0.126556	0.252	0.221	4.4638e-16																														Pcdh15	4.98076e-16	0.121587	0.614	0.78	9.96152e-13		Nrxn1	8.69551e-06	-0.137159	0.998	1	0.017391																																																																															Gm9520	2.55579e-10	-0.33507	0.986	0.161	5.11159e-07
							Prkg1	1.97385e-11	0.188944	0.801	0.663	3.9477e-08									Flrt2	1.39423e-34	-0.185816	0.82	0.434	2.78846e-31		Gm19410	2.99902e-82	-0.147447	0.466	0.26	5.99804e-79		Tsc22d2	5.91434e-10	0.159423	0.32	0.45	1.18287e-06									Gm12296	9.97201e-06	0.125901	0.789	0.752	0.019944																														Creb3l2	9.05755e-24	0.121421	0.769	0.376	1.81151e-20		Zfpm2	1.58574e-08	-0.148558	0.526	0.721	3.17148e-05																																																																															Sparcl1	9.30973e-06	-0.356828	0.917	0.581	0.0186195
							Gpc5	2.88219e-135	0.18824	0.271	0.69	5.76438e-132									Gprin3	1.83781e-14	-0.187397	0.809	0.742	3.67562e-11		1700086L19Rik	3.97212e-91	-0.148406	0.537	0.218	7.94423e-88		Grik4	6.69605e-41	0.159231	0.383	0.669	1.33921e-37									Mest	4.5873e-12	0.125	0.444	0.377	9.17461e-09																														E230016M11Rik	2.96786e-11	0.120508	0.629	0.498	5.93572e-08		Thsd7b	7.43574e-06	-0.149234	0.81	0.977	0.0148715																																																																															Kctd1	1.47791e-05	-0.368878	0.222	0.419	0.0295583
							Lpar1	2.95794e-14	0.188115	0.696	0.518	5.91587e-11									Tgfbr3	1.21513e-16	-0.198372	0.598	0.416	2.43025e-13		Tubb4a	1.30258e-118	-0.153356	0.759	0.214	2.60516e-115		Slc6a17	4.63107e-16	0.157965	0.716	0.808	9.26215e-13									March3	1.07544e-27	0.124611	0.722	0.932	2.15087e-24																														Cdk13	7.32366e-09	0.117717	0.718	0.885	1.46473e-05		Tmeff2	2.61475e-06	-0.158967	0.665	0.856	0.00522951																																																																															A830082K12Rik	9.24084e-07	-0.376405	0.986	0.516	0.00184817
							Med14	1.0901e-17	0.187755	0.63	0.746	2.1802e-14									Slc23a2	2.23881e-12	-0.202525	0.855	0.596	4.47761e-09		Fth1	5.16529e-62	-0.153735	0.56	0.26	1.03306e-58		Zmat4	3.28043e-10	0.157593	0.674	0.73	6.56087e-07									Cdk13	6.63799e-16	0.123204	0.609	0.836	1.3276e-12																														Dusp14	2.60904e-22	0.117387	0.637	0.951	5.21808e-19		Ntn4	8.43367e-16	-0.159203	0.376	0.284	1.68673e-12																																																																															Mitf	1.49401e-13	-0.376551	0.5	1	2.98802e-10
							Suco	4.44306e-13	0.184479	0.461	0.627	8.88613e-10									Zfp521	1.79894e-06	-0.20415	0.747	0.82	0.00359788		Dlx6os1	3.42435e-24	-0.154653	0.732	0.398	6.8487e-21		Clstn3	3.23095e-91	0.153991	0.243	0.649	6.46191e-88									Il11ra1	3.58799e-22	0.121429	0.602	0.392	7.17598e-19																														Adipor2	2.09317e-08	0.117046	0.542	0.401	4.18635e-05		Mdfic	9.28572e-13	-0.162408	0.797	0.481	1.85714e-09																																																																															Rnd3	4.266e-06	-0.383708	0.403	0.871	0.008532
							Taf1a	1.25087e-15	0.183944	0.34	0.353	2.50175e-12									Gpr176	4.24059e-49	-0.224954	0.47	0.254	8.48117e-46		Slc23a2	8.65924e-18	-0.160193	0.895	0.625	1.73185e-14		Rasgrp3	2.90712e-30	0.153893	0.742	0.372	5.81423e-27									Dlx1as	7.93244e-89	0.120547	0.658	0.972	1.58649e-85																														Cep135	1.13195e-23	0.116188	0.769	0.415	2.2639e-20		Fth1	4.37478e-17	-0.163327	0.682	0.314	8.74956e-14																																																																															Rmst	1.09752e-07	-0.390907	0.125	0.484	0.000219503
							Man1a	4.52189e-14	0.183386	0.635	0.472	9.04377e-11									Cdh7	2.74999e-28	-0.226197	0.614	0.361	5.49998e-25		Lama2	2.83767e-12	-0.160611	0.565	0.398	5.67534e-09		Taf1a	7.37492e-43	0.151689	0.734	0.501	1.47498e-39									Slc4a10	3.26331e-17	0.118603	0.554	0.38	6.52662e-14																														Ptprt	1.50182e-68	0.115566	0.325	0.976	3.00363e-65		4930452B06Rik	1.21471e-15	-0.164369	0.776	0.933	2.42943e-12																																																																															Grik4	9.00407e-06	-0.398899	0.194	0.452	0.0180081
							Fosl2	3.93654e-302	0.182998	0.12	0.25	7.87307e-299									Sgpp2	2.57997e-10	-0.238984	0.676	0.454	5.15995e-07		Itgav	1.07824e-44	-0.168917	0.794	0.354	2.15649e-41		Sgcd	2.98041e-111	0.151498	0.26	0.817	5.96082e-108									Fam135b	2.23367e-63	0.117925	0.626	0.907	4.46735e-60																														Tenm1	4.2497e-06	0.11554	0.883	0.659	0.0084994		Kcnk2	8.06046e-09	-0.16497	0.701	0.891	1.61209e-05																																																																															Cpa6	5.06605e-06	-0.407013	1	0.258	0.0101321
							Nfib	8.89048e-14	0.181593	0.613	0.481	1.7781e-10									Impg1	5.37868e-26	-0.259542	0.994	0.985	1.07574e-22		Basp1	2.5946e-90	-0.173592	0.838	0.31	5.18921e-87		Gm48091	1.51909e-58	0.150935	0.253	0.521	3.03818e-55									Pcdh15	5.11901e-105	0.116969	0.456	0.969	1.0238e-101																														Ryr2	2.1221e-27	0.115269	0.548	0.913	4.24419e-24		Gm15261	1.03911e-11	-0.179524	0.893	0.979	2.07823e-08																																																																															Appl2	9.65168e-10	-0.42603	0.042	0.581	1.93034e-06
							Kctd8	1.55417e-27	0.179902	0.484	0.74	3.10835e-24									Mme	1.18054e-25	-0.2925	0.662	0.386	2.36108e-22		Cacng3	1.43978e-09	-0.174595	0.999	1	2.87956e-06		Rnf217	7.88831e-57	0.150647	0.498	0.891	1.57766e-53									Robo1	8.93034e-13	0.116861	0.581	0.802	1.78607e-09																														Nxph1	6.37391e-08	0.115265	0.671	0.739	0.000127478		Cntnap3	5.73576e-21	-0.182438	0.577	0.296	1.14715e-17																																																																															Fbxl7	3.869e-08	-0.497878	0.556	0.903	7.738e-05
							Qdpr	4.23491e-23	0.178956	0.729	0.486	8.46981e-20									Kcnk2	5.36493e-17	-0.322412	0.652	0.705	1.07299e-13		Crym	2.00126e-28	-0.175295	0.767	0.452	4.00251e-25		Nnat	7.32088e-09	0.147865	0.495	0.316	1.46418e-05									Chrdl1	4.1671e-22	0.116834	0.866	0.752	8.33421e-19																														Etl4	5.92336e-30	0.112668	0.424	0.822	1.18467e-26		Pde3b	4.10625e-11	-0.18295	0.652	0.399	8.21251e-08																																																																															St8sia4	7.08982e-08	-0.52046	0.764	0.194	0.000141796
							Arid5b	7.38108e-17	0.17693	0.548	0.733	1.47622e-13																Gpr176	2.19713e-66	-0.182504	0.434	0.24	4.39426e-63		Nfib	7.03943e-14	0.146741	0.654	0.435	1.40789e-10									Spag16	2.60114e-10	0.116465	0.296	0.338	5.20229e-07																														Usp29	1.28881e-10	0.112632	0.56	0.735	2.57761e-07		1110004F10Rik	8.02156e-19	-0.186291	0.714	0.334	1.60431e-15																																																																															St3gal4	2.58258e-07	-0.521026	0.431	0.161	0.000516517
							Ppm1l	1.0435e-88	0.176167	0.576	0.877	2.08699e-85																Ryr1	1.1941e-34	-0.185421	0.592	0.334	2.38821e-31		Npas4	3.71228e-173	0.146402	0.153	0.693	7.42457e-170									Man1a	3.702e-08	0.115415	0.706	0.594	7.40399e-05																														Tmem163	1.25975e-18	0.111795	0.498	0.498	2.5195e-15		Scn5a	1.84577e-05	-0.187035	0.673	0.457	0.0369155																																																																															Nr4a2	1.52688e-10	-0.569636	1	0.548	3.05376e-07
							Atg16l1	3.33584e-37	0.17571	0.566	0.349	6.67168e-34																Klhl13	3.96987e-33	-0.205059	0.919	0.415	7.93974e-30		Snap25	4.37873e-06	0.146267	0.836	0.789	0.00875746									Olfml1	4.13451e-21	0.11529	0.431	0.235	8.26901e-18																														Serpine2	1.19967e-20	0.111456	0.619	0.328	2.39933e-17		Dlgap1	3.51738e-06	-0.190163	0.801	0.868	0.00703476																																																																															Scd2	1.72705e-09	-0.699666	0.431	1	3.45409e-06
							Cst3	6.78945e-61	0.172309	0.746	0.355	1.35789e-57																Syt10	1.86016e-07	-0.222512	0.989	0.966	0.000372032		Ccdc136	3.1826e-27	0.146033	0.47	0.772	6.36521e-24									Gm20721	6.3937e-43	0.115048	0.655	0.875	1.27874e-39																														Vat1l	4.94474e-44	0.110662	0.103	0.188	9.88948e-41		Dclk3	5.43043e-08	-0.192465	0.726	0.443	0.000108609																																																																															Thsd7a	1.1503e-06	-0.719673	0.125	0.581	0.0023006
							Nek7	8.81709e-29	0.17215	0.664	0.452	1.76342e-25																Prkcg	2.64042e-20	-0.235955	0.659	0.391	5.28083e-17		Gnai3	2.0447e-21	0.145196	0.35	0.221	4.08941e-18									Cped1	4.34816e-06	0.114538	0.792	0.767	0.00869633																														Btk	3.13238e-07	0.109803	0.665	0.481	0.000626475		Slc35f1	4.19882e-07	-0.195655	0.996	0.997	0.000839764
							Ina	1.65997e-28	0.172116	0.785	0.907	3.31994e-25																Gad2	7.43527e-09	-0.240925	1	1	1.48705e-05		Tbc1d4	9.55318e-14	0.143874	0.397	0.309	1.91064e-10									Zhx2	2.67005e-06	0.114498	0.843	0.995	0.00534011																														Arhgap18	6.8193e-11	0.109335	0.883	0.683	1.36386e-07		Chn2	2.22494e-05	-0.206353	0.821	0.871	0.0444987
							Hs6st2	1.21867e-27	0.171835	0.307	0.314	2.43734e-24																Drd1	8.49142e-17	-0.257416	0.928	0.475	1.69828e-13		Ust	4.99656e-31	0.143605	0.684	0.438	9.99311e-28									Sirt2	9.48516e-07	0.113323	0.563	0.461	0.00189703																														Col25a1	1.54029e-07	0.108722	0.818	0.787	0.000308058		Sgcz	1.64709e-06	-0.214439	0.998	0.997	0.00329417
							Chsy3	1.84552e-37	0.171795	0.655	0.803	3.69105e-34																Cdh4	1.00588e-27	-0.301536	0.957	0.932	2.01176e-24		Arid5b	7.99377e-19	0.143433	0.58	0.835	1.59875e-15									Tpm1	9.69257e-68	0.112726	0.612	0.233	1.93851e-64																														Cyp27a1	1.85644e-37	0.108047	0.857	0.383	3.71289e-34		Vstm2a	6.94084e-12	-0.214929	0.771	0.381	1.38817e-08
							Unc13c	1.80146e-45	0.170751	0.567	0.8	3.60291e-42																							Hmgcr	1.30414e-12	0.143053	0.691	0.521	2.60827e-09									Tpm3	5.36878e-17	0.112634	0.497	0.701	1.07376e-13																														Alpk1	4.55579e-06	0.107692	0.731	0.826	0.00911157		Sh3gl2	1.16069e-05	-0.215443	0.848	0.921	0.0232139
							Ano3	4.47047e-70	0.169591	0.421	0.69	8.94094e-67																							Tmem196	8.04338e-17	0.142476	0.379	0.587	1.60868e-13									Kctd1	9.64256e-20	0.111995	0.701	0.934	1.92851e-16																														St18	3.57892e-06	0.106808	0.676	0.798	0.00715783		Gprin3	7.68429e-11	-0.232788	0.814	0.865	1.53686e-07
							Tmcc3	2.36727e-07	0.169322	0.591	0.526	0.000473454																							Adamts20	1.02636e-96	0.14121	0.775	0.255	2.05271e-93									Rab31	1.42782e-11	0.111821	0.697	0.492	2.85565e-08																														Lnx1	1.32903e-37	0.106806	0.566	0.909	2.65807e-34		Cdh9	1.18665e-07	-0.233996	0.759	0.78	0.00023733
							Dnajc1	2.68461e-13	0.16924	0.684	0.847	5.36922e-10																							Neto1	4.68616e-73	0.139365	0.605	0.851	9.37231e-70									Syt17	6.99747e-73	0.111202	0.592	0.162	1.39949e-69																														Gm14582	7.9709e-50	0.106562	0.402	0.895	1.59418e-46		Cdh11	7.80236e-09	-0.241942	0.682	0.842	1.56047e-05
							Gprin3	2.23325e-48	0.168887	0.563	0.832	4.4665e-45																							Fyn	6.23993e-38	0.138972	0.753	0.537	1.24799e-34									Ebf1	2.69978e-21	0.110219	0.388	0.557	5.39955e-18																														Mest	7.81664e-06	0.106487	0.957	0.927	0.0156333		Dlc1	3.83274e-07	-0.251447	0.496	0.343	0.000766549
							Trps1	8.507e-06	0.16871	0.426	0.524	0.017014																							Thbs3	2.22606e-18	0.138262	0.33	0.54	4.45211e-15									A830019P07Rik	2.53843e-08	0.109898	0.734	0.569	5.07686e-05																														Ptpro	5.98858e-12	0.106352	0.881	0.551	1.19772e-08		Deptor	1.53811e-06	-0.258508	0.902	0.877	0.00307622
							Bfsp2	1.9594e-05	0.168339	0.619	0.718	0.039188																							Nek7	3.44615e-06	0.137936	0.461	0.514	0.00689231									Gad2	7.22423e-45	0.109564	0.705	0.372	1.44485e-41																														Chst9	2.2116e-09	0.106227	0.593	0.376	4.4232e-06		Neto1	1.65928e-10	-0.292984	0.927	0.903	3.31856e-07
							St3gal6	2.91068e-36	0.167515	0.809	0.632	5.82135e-33																							Dctn3	2.74673e-57	0.137845	0.733	0.424	5.49345e-54									Spata5	1.34969e-26	0.109221	0.523	0.801	2.69938e-23																														Efr3b	5.30279e-15	0.105837	0.583	0.861	1.06056e-11		Usp29	6.05147e-09	-0.309377	0.897	1	1.21029e-05
							Phka1	1.78165e-37	0.167133	0.489	0.665	3.56331e-34																							St3gal4	4.24453e-20	0.137762	0.753	0.455	8.48906e-17									Plcl1	6.06509e-10	0.107919	0.687	0.864	1.21302e-06																														Fam155a	1.06894e-10	0.105343	0.57	0.767	2.13789e-07		Unc5d	6.16597e-13	-0.37433	0.607	0.868	1.23319e-09
							Maml3	3.0792e-132	0.166643	0.464	0.824	6.15841e-129																							Serpine2	3.56563e-36	0.136341	0.683	0.348	7.13125e-33									Foxp2	2.29106e-80	0.107868	0.205	0.623	4.58213e-77																														Pcdh7	1.43628e-10	0.10479	0.509	0.659	2.87255e-07		Cdh10	8.04009e-08	-0.392225	0.628	0.733	0.000160802
							Pcsk1	5.42393e-159	0.16638	0.296	0.783	1.08479e-155																							Slc1a3	1.65949e-18	0.135943	0.775	0.518	3.31899e-15									Hs3st3a1	1.36102e-06	0.107394	0.501	0.332	0.00272205																														Nrg3	1.17466e-52	0.104684	0.632	0.997	2.34932e-49		Kcnj3	7.56329e-10	-0.445899	0.679	0.809	1.51266e-06
							Ppfibp2	2.84314e-14	0.166288	0.651	0.486	5.68628e-11																							Gm14211	1.23489e-34	0.135909	0.812	0.611	2.46978e-31									Zfp804a	4.4415e-61	0.107314	0.572	0.903	8.88301e-58																														Nhs	6.94832e-17	0.104354	0.87	0.397	1.38966e-13		Gpr149	2.08529e-06	-0.574023	0.825	0.657	0.00417058
							Rgs20	5.60473e-107	0.166249	0.31	0.667	1.12095e-103																							Grm4	2.84458e-104	0.135316	0.153	0.309	5.68916e-101									2510009E07Rik	1.75352e-16	0.106967	0.95	0.858	3.50704e-13																														Synpo	1.91203e-07	0.103627	0.678	0.714	0.000382406
							Ldlrad4	1.51154e-05	0.166242	0.519	0.435	0.0302308																							Fign	1.22136e-09	0.135286	0.774	0.591	2.44272e-06									Ccdc141	3.6726e-16	0.105912	0.665	0.426	7.3452e-13																														Slfn5	7.64429e-16	0.103543	0.913	0.509	1.52886e-12
							Irs2	2.96169e-212	0.166217	0.19	0.733	5.92337e-209																							Hs3st5	3.30203e-15	0.13364	0.569	0.676	6.60406e-12									Gprin3	2.39275e-36	0.104981	0.265	0.591	4.7855e-33																														Med14	2.08009e-12	0.103246	0.471	0.808	4.16019e-09
							Creb5	1.27244e-13	0.165953	0.45	0.482	2.54489e-10																							Enah	9.46404e-21	0.13299	0.716	0.523	1.89281e-17									Tox3	4.6666e-13	0.103769	0.463	0.252	9.33321e-10																														Tgfb1	2.28103e-14	0.103036	0.859	0.62	4.56206e-11
							Foxp2	3.51836e-45	0.165302	0.454	0.63	7.03672e-42																							Gm42413	1.77676e-07	0.13102	0.603	0.47	0.000355353									Pdzd2	1.01994e-30	0.1031	0.608	0.917	2.03987e-27																														Alk	9.08255e-85	0.102683	0.97	0.101	1.81651e-81
							Litaf	7.75819e-09	0.16439	0.803	0.512	1.55164e-05																							Sorcs3	1.03971e-07	0.129858	0.529	0.39	0.000207942									Tmem132d	1.71868e-16	0.102951	0.471	0.545	3.43736e-13																														Spi1	1.05361e-09	0.102508	0.724	0.467	2.10721e-06
							Tmem163	4.56414e-97	0.163752	0.874	0.375	9.12827e-94																							Gad1	6.27427e-53	0.12939	0.355	0.691	1.25485e-49									Wdr44	2.3055e-31	0.102223	0.597	0.307	4.61101e-28																														Gm45881	5.20442e-09	0.10241	0.246	0.094	1.04088e-05
							Sgcd	5.55047e-54	0.163201	0.484	0.722	1.11009e-50																							St6galnac5	5.06248e-51	0.12879	0.395	0.829	1.0125e-47									Arhgap6	2.00626e-52	0.100909	0.497	0.812	4.01253e-49																														Usp18	1.05678e-13	0.101813	0.512	0.3	2.11356e-10
							Spata5	1.61837e-31	0.162686	0.424	0.645	3.23674e-28																							Scfd2	2.27509e-22	0.128338	0.503	0.744	4.55017e-19									Unc5c	1.55047e-05	0.100821	0.4	0.478	0.0310095																														Atf3	3.05367e-30	0.101725	0.297	0.111	6.10735e-27
							Cacng3	1.15592e-115	0.160639	0.372	0.778	2.31184e-112																							Lhfpl3	7.1116e-116	0.128063	0.11	0.414	1.42232e-112									Ptprm	1.85695e-05	0.100787	0.876	0.963	0.037139																														Sugct	1.19646e-05	0.10161	0.612	0.676	0.0239292
							Plcb4	2.89622e-28	0.160633	0.737	0.543	5.79243e-25																							Crtac1	1.64686e-52	0.127483	0.359	0.153	3.29371e-49									Epb41l4b	2.07565e-58	0.100392	0.29	0.103	4.15131e-55																														Sh3rf3	8.85064e-36	0.101377	0.248	0.523	1.77013e-32
							Bach2	2.61761e-47	0.160321	0.574	0.323	5.23521e-44																							Pld5	3.55209e-66	0.127161	0.259	0.576	7.10419e-63									Fjx1	6.20624e-08	-0.101294	0.715	0.461	0.000124125																														Klf4	1.93334e-09	0.100893	0.476	0.01	3.86668e-06
							Kcnb2	6.529e-203	0.160034	0.101	0.486	1.3058e-199																							Gbe1	1.52776e-30	0.127091	0.725	0.504	3.05552e-27									Adcy3	1.56353e-10	-0.104094	0.578	0.693	3.12707e-07																														Tenm3	1.56712e-09	0.100058	0.395	0.557	3.13424e-06
							Rbbp7	1.05711e-61	0.159138	0.698	0.398	2.11421e-58																							Irs1	1.70937e-14	0.126397	0.695	0.499	3.41873e-11									Ntng2	3.00277e-28	-0.107415	0.689	0.444	6.00553e-25																														Gatm	2.34571e-56	-0.10047	0.657	0.188	4.69143e-53
							Me3	9.95526e-07	0.15798	0.614	0.487	0.00199105																							Inpp4b	1.38133e-28	0.125475	0.935	0.596	2.76267e-25									Rreb1	1.87688e-09	-0.108551	0.564	0.406	3.75377e-06																														Klhl32	3.39001e-13	-0.102107	0.941	0.819	6.78002e-10
							Atp8b1	3.9351e-80	0.157572	0.66	0.289	7.87021e-77																							Pfkfb3	9.08968e-22	0.125301	0.299	0.587	1.81794e-18									Mtss1l	1.15391e-06	-0.112159	0.459	0.392	0.00230782																														Sept4	2.5292e-21	-0.106926	0.588	0.408	5.05839e-18
							Gpc6	1.02881e-36	0.156889	0.667	0.808	2.05761e-33																							Lnx1	1.03957e-19	0.124539	0.615	0.805	2.07915e-16									Dnah12	1.083e-18	-0.112647	0.255	0.256	2.166e-15																														Atp8b1	2.05858e-42	-0.108028	0.381	0.847	4.11716e-39
							Eprs	5.01298e-64	0.156576	0.636	0.363	1.0026e-60																							Inhba	3.36551e-32	0.123981	0.964	0.997	6.73102e-29									1810041L15Rik	1.25361e-20	-0.113685	0.425	0.309	2.50722e-17																														Cldn11	2.38798e-22	-0.110025	0.607	0.307	4.77597e-19
							Ccnd3	3.81634e-150	0.156021	0.753	0.306	7.63268e-147																							Pdlim5	5.41215e-20	0.123685	0.645	0.82	1.08243e-16									Arhgap23	2.93933e-35	-0.116344	0.54	0.289	5.87867e-32																														Zfp64	5.62956e-23	-0.110531	0.675	0.373	1.12591e-19
							Dlx6os1	1.49731e-215	0.155816	0.145	0.657	2.99462e-212																							Tnfaip6	2.72966e-12	0.123648	0.755	0.52	5.45931e-09									Kif19a	4.93254e-09	-0.119743	0.446	0.309	9.86507e-06																														Rnf220	6.1425e-16	-0.116557	0.64	0.376	1.2285e-12
							Epb41l4b	2.79989e-25	0.155747	0.816	0.701	5.59979e-22																							Cep120	4.04311e-14	0.123216	0.728	0.618	8.08622e-11									Tmcc3	5.33112e-18	-0.121088	0.478	0.708	1.06622e-14																														Peak1	1.05327e-05	-0.117508	0.641	0.735	0.0210655
							Slc6a17	6.31332e-07	0.155078	0.749	0.799	0.00126266																							Adgrl2	5.00412e-22	0.12312	0.731	0.419	1.00082e-18									Fth1	1.60292e-61	-0.127671	0.709	0.265	3.20583e-58																														Trem2	1.76246e-11	-0.117814	0.725	0.345	3.52493e-08
							Itgav	1.47633e-51	0.154936	0.483	0.213	2.95265e-48																							Itgav	1.38209e-23	0.122855	0.66	0.418	2.76417e-20									Slc2a1	1.22006e-18	-0.12936	0.683	0.454	2.44012e-15																														Gm47283	5.95512e-06	-0.118809	0.685	0.861	0.0119102
							Nolc1	4.1278e-21	0.154587	0.654	0.486	8.2556e-18																							Syt6	2.33655e-23	0.122847	0.772	0.937	4.6731e-20									Cnp	6.63799e-16	-0.129601	0.431	0.565	1.3276e-12																														Galnt3	7.67773e-24	-0.119077	0.792	0.436	1.53555e-20
							Cntnap5b	3.40073e-117	0.153815	0.296	0.519	6.80146e-114																							Unc13c	6.8656e-29	0.12123	0.315	0.433	1.37312e-25									Lima1	7.15788e-24	-0.132487	0.649	0.335	1.43158e-20																														Chrm3	1.3153e-05	-0.12066	0.541	0.362	0.026306
							Prkd1	7.22827e-06	0.153804	0.497	0.376	0.0144565																							March11	1.96409e-13	0.120947	0.3	0.576	3.92819e-10									A830008E24Rik	4.35421e-10	-0.133288	0.636	0.417	8.70841e-07																														Kif19a	2.8187e-114	-0.1212	0.705	0.017	5.63741e-111
							Prox1	1.07881e-32	0.153259	0.681	0.429	2.15762e-29																							Thsd7a	2.68816e-13	0.120388	0.46	0.64	5.37632e-10									Cd9	5.79562e-21	-0.156707	0.581	0.326	1.15912e-17																														Cryab	4.14772e-96	-0.121865	0.827	0.098	8.29544e-93
							Ptprd	4.33518e-11	0.151547	0.992	0.998	8.67037e-08																							Ano2	1.86204e-16	0.120251	0.522	0.672	3.72409e-13									Etv4	4.20439e-29	-0.162266	0.734	0.508	8.40877e-26																														Sox4	3.02034e-39	-0.123939	0.854	0.596	6.04068e-36
							Scfd2	1.66033e-50	0.151203	0.666	0.848	3.32067e-47																							Ptprt	4.96303e-06	0.119703	0.511	0.511	0.00992606									Ttyh2	1.6352e-16	-0.163876	0.513	0.298	3.2704e-13																														Myo1e	4.27799e-07	-0.127922	0.661	0.449	0.000855598
							8030442B05Rik	1.79091e-06	0.149887	0.854	0.778	0.00358182																							Col25a1	4.2086e-67	0.119416	0.413	0.886	8.4172e-64									Stmn1	5.23246e-30	-0.167962	0.43	0.247	1.04649e-26																														Arhgap24	4.54737e-11	-0.128693	0.775	0.899	9.09475e-08
							Hif3a	1.60905e-30	0.149598	0.818	0.761	3.21811e-27																							Kctd8	1.2127e-15	0.119217	0.678	0.963	2.42539e-12									Mir670hg	1.11749e-37	-0.170208	0.862	0.603	2.23497e-34																														Ctps	3.27405e-07	-0.129681	0.38	0.666	0.00065481
							Cntnap5a	2.93505e-46	0.149138	0.316	0.424	5.87011e-43																							Gpr155	4.12852e-28	0.119151	0.807	0.555	8.25703e-25									Dlc1	6.53687e-25	-0.172122	0.386	0.651	1.30737e-21																														Crym	2.29369e-17	-0.133378	0.562	0.321	4.58739e-14
							Map3k5	4.01923e-21	0.148162	0.477	0.656	8.03845e-18																							Sema6d	2.21593e-08	0.11865	0.382	0.533	4.43187e-05									Gm10561	1.67701e-26	-0.173556	0.521	0.231	3.35401e-23																														Cpe	5.20521e-06	-0.137909	0.424	0.181	0.0104104
							Ryr2	4.82963e-09	0.147397	0.505	0.562	9.65926e-06																							Sema3e	5.69618e-09	0.118646	0.691	0.576	1.13924e-05									Btbd17	6.98382e-20	-0.179406	0.798	0.455	1.39676e-16																														Clmp	1.2136e-07	-0.146997	0.823	0.61	0.000242721
							Ncald	6.66716e-13	0.147125	0.488	0.409	1.33343e-09																							Mest	3.29531e-10	0.118282	0.509	0.669	6.59062e-07									Sox9	5.88978e-19	-0.201849	0.629	0.369	1.17796e-15																														Gm4593	4.53097e-10	-0.156277	0.415	0.314	9.06195e-07
							Sclt1	3.98763e-28	0.146917	0.61	0.75	7.97526e-25																							Sh3gl2	2.76366e-14	0.11788	0.288	0.475	5.52733e-11									Crym	9.46079e-11	-0.201954	0.511	0.432	1.89216e-07																														Eya4	1.36871e-35	-0.163975	0.926	0.512	2.73741e-32
							Kcnk13	9.11923e-33	0.145969	0.63	0.393	1.82385e-29																							Sparcl1	6.22813e-69	0.117641	0.725	0.357	1.24563e-65									Pdgfrb	1.0326e-19	-0.230294	0.687	0.355	2.0652e-16																														Il21r	9.74525e-12	-0.164477	0.339	0.254	1.94905e-08
							Ebf1	3.23006e-86	0.145682	0.405	0.669	6.46011e-83																							Ndrg2	8.07424e-08	0.117508	0.361	0.472	0.000161485									Ptgds	3.27061e-51	-0.231825	0.79	0.375	6.54122e-48																														Slc38a1	6.1914e-14	-0.178891	0.315	0.436	1.23828e-10
							Il11ra1	2.57722e-118	0.144462	0.25	0.566	5.15444e-115																							Flrt2	3.20438e-08	0.117431	0.621	0.579	6.40877e-05									Nnat	1.73636e-38	-0.236139	0.426	0.292	3.47273e-35																														C430049B03Rik	3.36753e-55	-0.230713	0.725	0.139	6.73505e-52
							Pam	1.66194e-20	0.144315	0.557	0.751	3.32389e-17																							Tenm1	5.28898e-14	0.117226	0.55	0.589	1.0578e-10									Cbfb	1.13732e-08	-0.239029	0.629	0.463	2.27464e-05																														Ptgds	5.50166e-06	-0.244394	0.44	0.334	0.0110033
							Efna5	8.78576e-43	0.144162	0.428	0.558	1.75715e-39																							Hs6st2	4.26339e-16	0.117201	0.407	0.518	8.52677e-13									Id2	1.06847e-37	-0.240309	0.894	0.38	2.13694e-34																														Rab39	1.37988e-07	-0.281418	0.641	0.39	0.000275976
							Zfp521	5.3208e-50	0.143837	0.783	0.542	1.06416e-46																							Sugct	1.28579e-30	0.116312	0.679	0.375	2.57158e-27									Rgcc	1.64925e-33	-0.242098	0.591	0.285	3.29849e-30																														Gm28928	9.98763e-15	-0.32704	0.935	0.578	1.99753e-11
							Plxna4	4.2328e-44	0.142282	0.637	0.79	8.4656e-41																							Pdlim1	2.10407e-41	0.115505	0.65	0.368	4.20814e-38									Snx21	5.10994e-13	-0.264968	0.271	0.184	1.02199e-09																														Fth1	7.46793e-11	-0.366017	0.435	0.289	1.49359e-07
							Synj2	9.17445e-10	0.14204	0.598	0.449	1.83489e-06																							Eya4	5.04579e-159	0.115473	0.455	0.946	1.00916e-155																																												Cd74	4.02004e-54	-0.439821	0.995	0.509	8.04008e-51
							Epb41l2	1.509e-08	0.141829	0.679	0.588	3.018e-05																							Aff2	8.87279e-22	0.114791	0.676	0.47	1.77456e-18
							Pcdh17	3.15744e-06	0.141693	0.531	0.618	0.00631488																							Eda	1.30131e-24	0.11416	0.788	0.474	2.60263e-21
							Nmnat2	2.94707e-101	0.141651	0.446	0.869	5.89415e-98																							Sirt2	2.02536e-11	0.11295	0.615	0.436	4.05072e-08
							Ctnnal1	1.58374e-77	0.141519	0.735	0.382	3.16747e-74																							Ptprg	1.03606e-12	0.112511	0.47	0.153	2.07213e-09
							Cadps2	8.31537e-25	0.141064	0.823	0.572	1.66307e-21																							Frmd6	1.58032e-143	0.112095	0.211	0.806	3.16064e-140
							Cep112	1.62214e-38	0.14077	0.623	0.403	3.24428e-35																							Sema5a	3.07511e-48	0.1119	0.662	0.289	6.15023e-45
							Zmat4	8.32386e-62	0.13998	0.783	0.985	1.66477e-58																							Ccdc138	1.27908e-39	0.111377	0.353	0.18	2.55817e-36
							Vps37b	1.62317e-14	0.139428	0.356	0.387	3.24634e-11																							Foxp2	1.36432e-135	0.111327	0.326	0.83	2.72864e-132
							Dach2	2.97175e-16	0.139278	0.488	0.379	5.94351e-13																							C1ql3	1.06677e-30	0.110831	0.635	0.474	2.13354e-27
							Gria4	1.53198e-10	0.137882	0.472	0.637	3.06396e-07																							Sh3rf3	9.74201e-62	0.109326	0.452	0.739	1.9484e-58
							Bcl11a	5.72556e-27	0.137764	0.658	0.312	1.14511e-23																							Galnt17	1.676e-07	0.107524	0.67	0.587	0.0003352
							Nrd1	4.94032e-15	0.137626	0.714	0.518	9.88065e-12																							Brinp3	8.07457e-16	0.107369	0.433	0.61	1.61491e-12
							Apbb1ip	3.76038e-26	0.137465	0.693	0.468	7.52076e-23																							Arhgap6	4.01386e-66	0.106039	0.337	0.844	8.02772e-63
							Glul	3.21667e-13	0.13708	0.681	0.48	6.43335e-10																							Gm28905	9.92575e-08	0.103749	0.382	0.494	0.000198515
							Frmd6	9.29277e-205	0.136993	0.244	0.8	1.85855e-201																							Chgb	5.16821e-61	0.103273	0.286	0.606	1.03364e-57
							Cyp2j12	1.51039e-34	0.13675	0.529	0.764	3.02078e-31																							Galnt18	2.03796e-28	0.102633	0.595	0.91	4.07592e-25
							Maml2	9.46119e-07	0.136706	0.576	0.492	0.00189224																							Epha7	2.08709e-15	0.101958	0.358	0.362	4.17419e-12
							Nol4	2.27356e-129	0.136295	0.336	0.758	4.54712e-126																							Wdr17	7.41073e-07	0.101942	0.526	0.402	0.00148215
							Cx3cr1	3.34847e-21	0.134183	0.392	0.525	6.69694e-18																							Cnksr3	1.77484e-36	0.101346	0.522	0.749	3.54967e-33
							Usp29	7.95949e-72	0.133501	0.594	0.751	1.5919e-68																							Csrp1	2.87327e-09	0.100897	0.685	0.465	5.74655e-06
							4930587E11Rik	3.60821e-43	0.133148	0.568	0.782	7.21642e-40																							Ston2	5.5132e-11	0.100706	0.71	0.528	1.10264e-07
							Sh3rf1	4.28887e-25	0.132469	0.72	0.56	8.57774e-22																							Dpp10	1.32218e-17	0.100464	0.46	0.608	2.64436e-14
							Kcnn2	1.07088e-112	0.132271	0.378	0.659	2.14177e-109																							Prdx6	3.66469e-55	-0.102625	0.585	0.238	7.32937e-52
							Fgf13	8.29026e-56	0.131134	0.704	0.859	1.65805e-52																							Id3	2.86941e-52	-0.108224	0.736	0.382	5.73882e-49
							Pdp1	1.21405e-17	0.131075	0.463	0.296	2.4281e-14																							E330020D12Rik	7.11626e-34	-0.108529	0.504	0.26	1.42325e-30
							Pdgfc	1.56895e-11	0.131071	0.648	0.572	3.1379e-08																							Shroom3	7.35497e-07	-0.108629	0.647	0.48	0.00147099
							A330008L17Rik	6.97666e-139	0.129784	0.215	0.608	1.39533e-135																							Slc2a1	1.15892e-35	-0.117442	0.523	0.267	2.31784e-32
							Svil	1.32138e-20	0.129514	0.491	0.648	2.64276e-17																							Tspan9	4.68205e-52	-0.121073	0.562	0.238	9.3641e-49
							Bcat1	1.7707e-115	0.129096	0.809	0.445	3.5414e-112																							Epb41l4a	1.54807e-24	-0.121956	0.481	0.234	3.09614e-21
							Arl5b	2.81032e-204	0.128956	0.109	0.462	5.62064e-201																							Klk6	7.77536e-31	-0.128557	0.766	0.413	1.55507e-27
							Nxph1	1.36565e-73	0.1281	0.289	0.419	2.73131e-70																							Gm4221	9.00472e-62	-0.148169	0.551	0.212	1.80094e-58
							Trmt61b	2.84278e-09	0.127254	0.465	0.554	5.68557e-06																							Calb1	2.67702e-31	-0.153245	0.416	0.647	5.35403e-28
							Tmem196	3.55807e-21	0.126762	0.346	0.26	7.11614e-18																							Nfe2l3	1.30978e-05	-0.154877	0.546	0.452	0.0261955
							St8sia4	1.88026e-10	0.126678	0.502	0.355	3.76052e-07																							Lypd6	1.44068e-05	-0.157177	0.263	0.211	0.0288135
							Ago3	2.22663e-12	0.12644	0.574	0.445	4.45326e-09																							Gm36855	1.64394e-43	-0.170325	0.515	0.314	3.28787e-40
							Gm47423	0	0.126005	0.083	0.78	0																							Gm10863	8.56766e-19	-0.179418	0.303	0.234	1.71353e-15
							Ankrd44	3.79699e-39	0.125736	0.622	0.409	7.59398e-36																							Tnni1	1.54004e-35	-0.345061	0.558	0.278	3.08008e-32
							Adamts20	4.30838e-60	0.12559	0.58	0.291	8.61676e-57
							Grk5	1.53878e-08	0.125407	0.724	0.584	3.07757e-05
							Gm28905	2.11982e-24	0.125097	0.353	0.566	4.23964e-21
							Wdr44	1.38562e-51	0.125086	0.532	0.311	2.77124e-48
							Gm26871	1.71469e-116	0.124732	0.328	0.704	3.42938e-113
							Pde4b	7.42237e-11	0.12441	0.999	1	1.48447e-07
							Grm4	5.59016e-166	0.123636	0.287	0.676	1.11803e-162
							Gm26658	1.78661e-29	0.123092	0.605	0.858	3.57322e-26
							Csmd2	9.4734e-13	0.122969	0.637	0.498	1.89468e-09
							Nkain3	1.49254e-57	0.122052	0.3	0.441	2.98508e-54
							Eya4	7.61458e-98	0.121957	0.403	0.734	1.52292e-94
							Ifrd1	4.98909e-56	0.120694	0.506	0.225	9.97819e-53
							4930408O17Rik	2.49347e-43	0.119955	0.761	0.461	4.98695e-40
							Tnr	1.45996e-105	0.119918	0.515	0.838	2.91992e-102
							Antxr1	5.65219e-55	0.118128	0.444	0.185	1.13044e-51
							Tle4	3.05027e-68	0.117328	0.449	0.738	6.10054e-65
							Dpp10	3.58356e-294	0.115815	0.167	0.816	7.16711e-291
							Tgfbr3	5.9914e-34	0.114789	0.635	0.435	1.19828e-30
							Chgb	7.47912e-61	0.114572	0.398	0.645	1.49582e-57
							Gm21992	4.44791e-30	0.114172	0.394	0.611	8.89582e-27
							Mboat1	1.15348e-07	0.111248	0.46	0.327	0.000230695
							Cwc25	1.38534e-24	0.110852	0.838	0.709	2.77068e-21
							Enah	6.58201e-19	0.110711	0.655	0.466	1.3164e-15
							Samd4	5.29273e-35	0.110385	0.726	0.452	1.05855e-31
							Ero1l	1.4303e-28	0.110195	0.827	0.682	2.86061e-25
							Ccdc136	8.68942e-22	0.110032	0.481	0.589	1.73788e-18
							Chl1	1.65614e-38	0.109736	0.52	0.66	3.31228e-35
							Ldah	3.37899e-74	0.10956	0.678	0.358	6.75798e-71
							Crim1	2.69424e-33	0.107162	0.557	0.282	5.38849e-30
							Fhit	1.77189e-85	0.107115	0.282	0.645	3.54379e-82
							Abi3bp	2.86615e-26	0.106909	0.72	0.51	5.7323e-23
							Cdh12	2.11666e-167	0.106	0.191	0.639	4.23333e-164
							Adipor2	6.99273e-08	0.105872	0.826	0.999	0.000139855
							Abtb2	7.48926e-24	0.105437	0.293	0.179	1.49785e-20
							Osbpl3	6.51735e-12	0.105417	0.848	0.756	1.30347e-08
							Atf3	2.46091e-58	0.10513	0.827	0.246	4.92182e-55
							Vat1l	2.66411e-70	0.105119	0.673	0.947	5.32822e-67
							Gabbr2	7.62286e-10	0.104797	0.678	0.731	1.52457e-06
							Rnf217	1.88082e-139	0.104746	0.391	0.827	3.76164e-136
							Gm14661	1.32807e-93	0.103446	0.785	0.481	2.65615e-90
							Oxr1	4.67878e-11	0.102905	0.818	0.975	9.35755e-08
							Cecr2	4.52595e-96	0.102866	0.666	0.316	9.05191e-93
							Lpp	1.80312e-09	0.102228	0.845	0.746	3.60625e-06
							Arhgap15	1.14934e-14	0.102208	0.508	0.496	2.29868e-11
							Sh3gl2	1.21463e-15	0.100577	0.469	0.288	2.42926e-12
							Slc1a2	1.73549e-24	0.100378	0.547	0.719	3.47098e-21
							Grm8	4.68538e-39	0.100172	0.591	0.754	9.37076e-36
							Cpne4	1.75957e-13	0.100005	0.834	0.821	3.51913e-10
							Adamts1	3.19094e-29	-0.101415	0.698	0.549	6.38188e-26
							Gramd3	2.54975e-35	-0.101937	0.55	0.321	5.0995e-32
							Angpt1	1.16031e-86	-0.105887	0.478	0.085	2.32062e-83
							Sorcs3	3.6531e-63	-0.107138	0.22	0.483	7.3062e-60
							Nkx2-2os	1.97867e-37	-0.108002	0.45	0.258	3.95734e-34
							St3gal4	1.20491e-28	-0.108529	0.38	0.242	2.40982e-25
							Garnl3	3.4728e-09	-0.111552	0.347	0.435	6.9456e-06
							Chst8	8.41374e-22	-0.128743	0.382	0.532	1.68275e-18
							Gm4221	1.11533e-27	-0.129285	0.586	0.394	2.23066e-24
							Cobll1	3.05678e-45	-0.130019	0.355	0.593	6.11356e-42
							Cux2	2.05186e-32	-0.133353	0.649	0.41	4.10373e-29
							Lima1	2.50575e-49	-0.135736	0.42	0.193	5.01151e-46
							Tnni1	4.88786e-81	-0.140552	0.746	0.308	9.77573e-78
							1700042O10Rik	4.05039e-30	-0.163331	0.662	0.455	8.10078e-27
							Cpeb3	5.2568e-83	-0.163401	0.439	0.8	1.05136e-79
							Shroom3	6.91945e-38	-0.179146	0.731	0.509	1.38389e-34
							Stmn1	1.34986e-20	-0.18423	0.436	0.377	2.69972e-17
							Gm5087	3.47037e-78	-0.186457	0.692	0.299	6.94075e-75
							Nfe2l3	2.34211e-11	-0.197951	0.291	0.379	4.68422e-08
							Snx21	2.67729e-14	-0.213249	0.315	0.402	5.35458e-11
							9330111N05Rik	2.84241e-66	-0.250302	0.412	0.776	5.68481e-63
DA-lesioned, L-DOPA-treated
Subchronic (5 d L-DOPA)
CeLa D2-MSNs (Cnr+)							Imm 1 Oligos							Act Matrix D1-MSNs-2							CeLa D1-MSNs (Cnr+)							Act Matrix D1-MSNs-1							Imm 2 Oligos							Patch D2-MSNs							Astrocytes							Me D2-MSNs (Crym+)							Act Patch D1-MSNs							Me D1-MSNs (Crym+)							Patch D1-MSNs							Microglia							Ecc D1-MSNs (Sema5b+)							Mat Oligos							Cortical Progenitors							Act D2-MSNs							PV+ Interneurons							OPC 1							Interneuron Progenitors							MSN Precursor							Radial Glia							Sst+/Npy+ Interneurons							Ecc D2-MSNs (Htr7+)							Th+ Interneurons							Neuronal Progenitors							OPC 2							Cholinergic Interneurons
DEGs	p-value	Log Fold Change	% Exp. Cluster	% Exp. Non-Cluster	adj. p-value		DEGs	p-value	Log Fold Change	% Exp. Cluster	% Exp. Non-Cluster	adj. p-value		DEGs	p-value	Log Fold Change	% Exp. Cluster	% Exp. Non-Cluster	adj. p-value		DEGs	p-value	Log Fold Change	% Exp. Cluster	% Exp. Non-Cluster	adj. p-value		DEGs	p-value	Log Fold Change	% Exp. Cluster	% Exp. Non-Cluster	adj. p-value		DEGs	p-value	Log Fold Change	% Exp. Cluster	% Exp. Non-Cluster	adj. p-value		DEGs	p-value	Log Fold Change	% Exp. Cluster	% Exp. Non-Cluster	adj. p-value		DEGs	p-value	Log Fold Change	% Exp. Cluster	% Exp. Non-Cluster	adj. p-value		DEGs	p-value	Log Fold Change	% Exp. Cluster	% Exp. Non-Cluster	adj. p-value		DEGs	p-value	Log Fold Change	% Exp. Cluster	% Exp. Non-Cluster	adj. p-value		DEGs	p-value	Log Fold Change	% Exp. Cluster	% Exp. Non-Cluster	adj. p-value		DEGs	p-value	Log Fold Change	% Exp. Cluster	% Exp. Non-Cluster	adj. p-value		DEGs	p-value	Log Fold Change	% Exp. Cluster	% Exp. Non-Cluster	adj. p-value		DEGs	p-value	Log Fold Change	% Exp. Cluster	% Exp. Non-Cluster	adj. p-value		DEGs	p-value	Log Fold Change	% Exp. Cluster	% Exp. Non-Cluster	adj. p-value		DEGs	p-value	Log Fold Change	% Exp. Cluster	% Exp. Non-Cluster	adj. p-value		DEGs	p-value	Log Fold Change	% Exp. Cluster	% Exp. Non-Cluster	adj. p-value		DEGs	p-value	Log Fold Change	% Exp. Cluster	% Exp. Non-Cluster	adj. p-value		DEGs	p-value	Log Fold Change	% Exp. Cluster	% Exp. Non-Cluster	adj. p-value		DEGs	p-value	Log Fold Change	% Exp. Cluster	% Exp. Non-Cluster	adj. p-value		DEGs	p-value	Log Fold Change	% Exp. Cluster	% Exp. Non-Cluster	adj. p-value		DEGs	p-value	Log Fold Change	% Exp. Cluster	% Exp. Non-Cluster	adj. p-value		DEGs	p-value	Log Fold Change	% Exp. Cluster	% Exp. Non-Cluster	adj. p-value		DEGs	p-value	Log Fold Change	% Exp. Cluster	% Exp. Non-Cluster	adj. p-value		DEGs	p-value	Log Fold Change	% Exp. Cluster	% Exp. Non-Cluster	adj. p-value		DEGs	p-value	Log Fold Change	% Exp. Cluster	% Exp. Non-Cluster	adj. p-value		DEGs	p-value	Log Fold Change	% Exp. Cluster	% Exp. Non-Cluster	adj. p-value		DEGs	p-value	Log Fold Change	% Exp. Cluster	% Exp. Non-Cluster	adj. p-value
Gpc6	9.22445e-229	0.310291	0.25	0.961	1.84489e-225		Inhba	0	0.683669	0.102	0.959	0		Serpinb2	3.12257e-33	0.791995	0.36	1	6.24515e-30		Gm8239	5.08444e-10	0.49022	0.451	1	1.01689e-06		4930557K07Rik	2.31403e-41	0.968341	0.751	1	4.62806e-38		mt-Rnr1	7.15528e-153	0.671992	0.194	0.995	1.43106e-149		Thsd7b	1.19149e-93	0.30904	0.232	0.968	2.38297e-90		Slit2	4.95555e-29	0.606886	0.086	0.681	9.91109e-26		Slc35f4	1.54029e-20	0.468597	0.354	0.943	3.08059e-17		Areg	1.41371e-14	0.607475	0.375	1	2.82741e-11		Gm28928	5.92067e-70	0.961744	0.243	1	1.18413e-66		Ubash3b	2.13202e-31	0.744089	0.864	0.999	4.26404e-28		F13a1	1.96276e-06	1.58237	0.063	0.352	0.00392551		Rnf217	3.76375e-35	1.09605	0.82	1	7.5275e-32		A530053G22Rik	4.11649e-10	0.922044	0.327	0.934	8.23299e-07		Gm10848	7.3613e-16	0.398771	0.264	0.881	1.47226e-12		Lingo2	1.75067e-32	0.961338	0.84	0.993	3.50134e-29		Pde7b	2.04033e-14	0.577507	0.348	1	4.08066e-11		Cacnb2	1.35697e-07	0.482714	0.223	0.811	0.000271393		Fam19a1	2.93639e-14	0.721793	0.205	0.894	5.87277e-11		Kctd16	1.5322e-09	0.733077	0.68	0.716	3.0644e-06		Egfros	2.12689e-23	1.18431	0.15	0.962	4.25379e-20		Nr4a3	1.79866e-14	0.77592	0.248	1	3.59733e-11		Ankfn1	1.3049e-16	0.378645	0.153	0.247	2.60979e-13		Homer1	1.78255e-13	0.875347	0.979	1	3.56509e-10		Tenm1	1.73806e-08	1.81999	0.387	0.29	3.47611e-05		Ppm1h	2.93158e-13	0.673624	0.186	0.083	5.86317e-10		Il1rapl2	1.24626e-05	0.840213	0.2	0.3	0.0249253
Gabrg3	2.3373e-25	0.183144	0.984	0.983	4.6746e-22		Nrg1	1.21111e-203	0.66795	0.222	1	2.42221e-200		Nr4a2	4.84482e-81	0.718199	0.279	1	9.68965e-78		Sh3rf2	2.48121e-43	0.455669	0.816	0.998	4.96242e-40		Irs2	9.94783e-56	0.651567	0.778	1	1.98957e-52		Pde7b	6.46994e-190	0.642452	0.166	1	1.29399e-186		Gm15680	2.9732e-12	0.286481	0.364	0.874	5.94639e-09		mt-Rnr1	1.44985e-95	0.534549	0.26	1	2.8997e-92		Myo3b	2.46707e-07	0.345235	0.474	0.991	0.000493415		Tbc1d1	1.34568e-13	0.595894	0.382	1	2.69136e-10		Pde1a	6.71772e-31	0.63665	0.34	1	1.34354e-27		Lingo2	2.8412e-22	0.701387	0.852	0.884	5.6824e-19		Mrc1	6.01882e-07	1.17879	0.066	0.617	0.00120376		Cpeb3	7.28423e-18	1.07089	0.822	0.988	1.45685e-14		Tcf4	4.79233e-06	0.607699	0.513	0.752	0.00958465		March1	4.53939e-07	0.364957	0.867	0.963	0.000907878		Ebf1	5.6658e-10	0.85175	0.665	0.991	1.13316e-06		Lingo2	1.10211e-06	0.448458	0.742	0.813	0.00220422		Kcnn2	9.16814e-07	0.444192	0.283	0.858	0.00183363		Ankfn1	1.00465e-15	0.495269	0.16	0.319	2.00929e-12		6530403H02Rik	1.97154e-07	0.631961	0.447	0.549	0.000394307		Egfr	9.77006e-12	1.05545	0.236	0.949	1.95401e-08		Ifrd1	8.50329e-06	0.723485	0.376	1	0.0170066		Opcml	7.81794e-06	0.368677	0.982	0.989	0.0156359		Epb41l4a	1.05791e-05	0.839035	0.349	1	0.0211581		Car10	5.94612e-09	1.80544	0.434	0.29	1.18922e-05		Grm8	6.09586e-15	0.670761	0.047	1	1.21917e-11		Plcl1	5.24706e-11	0.689383	0.362	0.1	1.04941e-07
Sdk1	8.99179e-199	0.173524	0.28	0.974	1.79836e-195		Pde7b	1.36164e-290	0.658626	0.173	1	2.72327e-287		Rgs6	6.32818e-37	0.702224	0.36	0.995	1.26564e-33		Rgs20	1.76862e-86	0.439603	0.947	0.999	3.53724e-83		Ptrh2	9.07202e-23	0.628968	0.689	1	1.8144e-19		Ntrk2	3.03269e-145	0.622431	0.137	0.91	6.06538e-142		Clstn2	1.09126e-06	0.265752	0.49	0.972	0.00218253		Eprs	4.97382e-83	0.509049	0.268	0.985	9.94763e-80		Slc8a1	9.33651e-30	0.301396	0.357	0.993	1.8673e-26		Gm37648	1.66511e-05	0.57375	0.615	1	0.0333022		Slc8a1	3.30282e-31	0.401271	0.342	0.99	6.60563e-28		Pfkfb3	2.75323e-14	0.644556	0.727	0.995	5.50646e-11		Apoe	4.20819e-28	1.0984	0.2	0.387	8.41639e-25		Pcsk1	5.29736e-53	1.04589	0.915	1	1.05947e-49		Nrg1	6.07961e-35	0.602976	0.237	0.996	1.21592e-31		Prr16	6.2211e-06	0.350616	0.323	0.559	0.0124422		Inhba	2.06389e-17	0.559833	0.891	1	4.12778e-14		mt-Rnr1	3.39159e-17	0.331528	0.28	0.941	6.78318e-14		Khdrbs3	2.70992e-30	0.426816	0.158	0.257	5.41983e-27		Gm45321	2.5439e-06	0.493297	0.382	0.982	0.00508781		Pde1c	1.83224e-22	0.574988	0.169	0.914	3.66447e-19		Adgrv1	4.20002e-22	0.887736	0.163	0.975	8.40003e-19		Trpm3	5.38324e-06	0.688436	0.426	0.515	0.0107665		Ankk1	2.95619e-09	0.279953	0.288	1	5.91238e-06		Tiparp	4.09389e-08	0.755817	0.849	1	8.18778e-05		Zfpm2	1.3561e-15	1.62117	0.274	0.097	2.71221e-12		Syne2	9.43661e-08	0.441198	0.116	0.208	0.000188732		Wipf3	4.01163e-07	0.356792	0.238	0.25	0.000802326
Slc8a1	0	0.172779	0.134	0.983	0		Ntrk2	0	0.633739	0.136	0.963	0		Magoh	1.44099e-05	0.625358	0.597	1	0.0288198		Car12	3.86708e-09	0.423104	0.639	0.998	7.73416e-06		Baz1a	1.34645e-80	0.596089	0.921	1	2.69291e-77		1700016P03Rik	1.22681e-301	0.588087	0.095	0.995	2.45362e-298		Ror1	7.0153e-08	0.261277	0.468	0.946	0.000140306		Adamts9	1.13085e-46	0.44735	0.343	1	2.26171e-43		Asic2	1.07395e-08	0.296875	0.922	0.974	2.1479e-05		Tnfaip6	3.0403e-150	0.563323	0.121	0.997	6.08061e-147		Trpc5	7.91361e-19	0.336689	0.355	0.945	1.58272e-15		Ebf1	1.00963e-06	0.626048	0.641	0.89	0.00201926		Arhgap15	2.74114e-46	1.00039	0.11	0.815	5.48228e-43		Tnfaip6	5.00784e-37	1.04243	0.245	0.997	1.00157e-33		Enah	4.51232e-30	0.582347	0.231	0.327	9.02463e-27		Inhba	6.42513e-28	0.323072	0.289	0.978	1.28503e-24		Rnf217	3.05239e-07	0.508739	0.771	1	0.000610479		Htr2c	2.68106e-37	0.311926	0.179	0.946	5.36213e-34		4930419G24Rik	4.09576e-42	0.418112	0.151	0.98	8.19153e-39		Cntnap5b	1.06286e-05	0.448677	0.451	0.549	0.0212573		B230303A05Rik	4.62621e-08	0.529114	0.511	0.58	9.25241e-05		Gm29260	9.91849e-11	0.886663	0.129	0.81	1.9837e-07		Inhba	3.34939e-07	0.667505	0.297	0.941	0.000669877		St6galnac3	6.27038e-07	0.24213	0.245	0.409	0.00125408		Kdm7a	3.72999e-06	0.710965	0.76	1	0.00745997		Tmem163	9.04678e-08	1.42062	0.198	0.968	0.000180936		Pde1c	8.3214e-07	0.4283	0.209	1	0.00166428		Sorcs1	9.02793e-14	0.35192	0.133	0.1	1.80559e-10
Clstn2	1.2194e-162	0.172101	0.3	0.969	2.4388e-159		mt-Rnr1	3.95907e-200	0.610751	0.221	0.993	7.91815e-197		Gm13684	6.60006e-14	0.576087	0.367	0.892	1.32001e-10		Ubash3b	9.62248e-21	0.413688	0.811	1	1.9245e-17		Tgfb1	1.0624e-17	0.574991	0.618	1	2.1248e-14		Inhba	0	0.585752	0.09	0.997	0		Gm16083	2.56072e-17	0.253356	0.428	0.971	5.12143e-14		Gm13187	3.58993e-90	0.443017	0.248	0.975	7.17987e-87		Thsd7b	1.64507e-50	0.296666	0.201	0.875	3.29013e-47		Atf3	1.34982e-13	0.503525	0.374	1	2.69965e-10		Ptprg	8.45044e-07	0.335706	0.696	1	0.00169009		Rps6ka3	7.64191e-18	0.616603	0.789	0.8	1.52838e-14		Inhba	6.09821e-121	0.800297	0.115	0.986	1.21964e-117		Ranbp2	6.97345e-26	1.01377	0.843	0.997	1.39469e-22		Gm4258	1.31009e-06	0.580465	0.503	0.721	0.00262017		Nfib	4.09551e-06	0.318929	0.818	0.904	0.00819102		4930599N23Rik	2.0427e-14	0.50499	0.804	1	4.0854e-11		Hs6st3	6.05463e-07	0.310809	0.919	0.995	0.00121093		Dock2	5.77789e-13	0.401517	0.325	0.993	1.15558e-09		Foxp2	1.50495e-11	0.438826	0.243	0.372	3.00989e-08		St18	3.18222e-19	0.492941	0.083	0.29	6.36444e-16		Prkd1	1.43431e-07	0.846661	0.167	0.392	0.000286862		Reln	1.64579e-08	0.610534	0.243	0.396	3.29158e-05		Mgat4c	1.32069e-06	0.232783	0.282	0.892	0.00264139		Ifrd1	4.20532e-08	0.694527	0.88	1	8.41065e-05		Unc13c	2.70424e-09	1.39665	0.34	0.258	5.40848e-06		Megf11	3.41416e-08	0.427984	0.14	0.958	6.82832e-05		Gpc5	2.46832e-07	0.349754	0.2	1	0.000493663
Mei4	3.07297e-23	0.158928	0.584	0.697	6.14593e-20		Grik1	0	0.591922	0.105	0.963	0		Cdk11b	3.4971e-08	0.572503	0.664	1	6.99421e-05		Gm16351	1.56188e-24	0.386381	0.449	0.959	3.12376e-21		Rbbp7	6.71896e-15	0.559431	0.682	1	1.34379e-11		Sgcz	4.12584e-21	0.584281	0.136	0.699	8.25168e-18		Grm8	7.0768e-141	0.251116	0.15	0.93	1.41536e-137		Egfros	8.30828e-163	0.422563	0.186	1	1.66166e-159		Mei4	3.39854e-07	0.271147	0.679	0.824	0.000679709		Meis1	1.72029e-20	0.502178	0.255	0.858	3.44057e-17		Ano4	5.2393e-28	0.335108	0.33	0.961	1.04786e-24		Rgs20	3.07741e-23	0.61036	0.816	0.753	6.15481e-20		Homer1	1.29482e-22	0.7803	0.144	0.77	2.58964e-19		Scg2	3.83784e-18	0.979105	0.753	0.994	7.67569e-15		Tspan9	6.533e-07	0.562456	0.318	0.562	0.0013066		Gpc6	2.45791e-15	0.310684	0.235	0.822	4.91582e-12		Nrg3	7.58271e-16	0.490271	0.913	0.988	1.51654e-12		Gm16351	2.4192e-05	0.301375	0.392	0.926	0.0483841		Grk3	1.16425e-12	0.378475	0.119	0.372	2.32851e-09		Gm15261	7.3343e-10	0.404617	0.299	0.947	1.46686e-06		Cntn5	4.81555e-06	0.478199	0.793	0.889	0.00963109		Pard3b	1.94856e-22	0.820619	0.116	0.215	3.89711e-19		Fosl2	6.22098e-14	0.494727	0.252	1	1.2442e-10		Tgfbr1	2.08392e-05	0.216874	0.221	0.43	0.0416783		Zdbf2	6.78777e-08	0.627763	0.854	1	0.000135755		Kctd8	5.94332e-13	1.34459	0.179	0.161	1.18866e-09		Inhba	1.14098e-08	0.404598	0.163	1	2.28196e-05		Fgf13	3.19296e-09	0.332937	0.162	1	6.38592e-06
Gm20642	2.55441e-109	0.158545	0.272	0.879	5.10883e-106		Cntnap2	9.29031e-297	0.590384	0.151	0.972	1.85806e-293		Scfd2	1.66623e-14	0.553827	0.731	0.998	3.33246e-11		Usp29	2.69621e-13	0.378072	0.746	1	5.39242e-10		Gm21992	5.15799e-31	0.554549	0.788	0.999	1.0316e-27		Cntnap2	4.65628e-164	0.565975	0.163	0.966	9.31257e-161		4930587E11Rik	1.55058e-16	0.218587	0.454	0.999	3.10116e-13		Synpo2	8.218e-131	0.417562	0.213	0.992	1.6436e-127		Greb1l	1.83478e-53	0.254899	0.284	0.983	3.66957e-50		Nr4a2	2.74396e-96	0.480866	0.182	1	5.48793e-93		Pde4d	7.84015e-32	0.330472	0.348	0.986	1.56803e-28		1700016P03Rik	6.80942e-32	0.607911	0.858	0.999	1.36188e-28		Trps1	2.82923e-20	0.777618	0.086	0.704	5.65845e-17		1700016P03Rik	6.91789e-54	0.974204	0.901	1	1.38358e-50		4930587E11Rik	6.19993e-13	0.542089	0.274	0.885	1.23999e-09		Jarid2	6.69492e-07	0.304715	0.447	0.6	0.00133898		Adarb2	1.12863e-06	0.395988	0.411	0.991	0.00225726		Inhba	2.78997e-09	0.301217	0.383	1	5.57994e-06		Ptgds	6.30086e-29	0.375832	0.083	0.257	1.26017e-25		Grm8	2.78597e-06	0.373829	0.368	0.938	0.00557195		Unc5c	9.47898e-08	0.471308	0.248	0.846	0.00018958		Tox	2.62254e-10	0.751056	0.24	0.937	5.24507e-07		Nr4a1	2.27748e-12	0.482533	0.272	1	4.55497e-09		Vstm2a	1.13741e-20	0.213038	0.11	0.204	2.27483e-17		Mest	5.75509e-07	0.539838	0.854	1	0.00115102		Fam135b	2.74794e-07	1.3377	0.208	0.968	0.000549587		Runx2	6.27366e-06	0.371942	0.233	1	0.0125473		Man1a	7.00517e-10	0.325798	0.238	0.15	1.40103e-06
Ankk1	7.14628e-74	0.148714	0.382	1	1.42926e-70		Sgcz	1.29422e-250	0.571305	0.136	0.921	2.58845e-247		Gm16351	3.27654e-23	0.514162	0.398	0.915	6.55308e-20		Pfkfb3	8.06501e-40	0.375165	0.75	1	1.613e-36		Egr3	7.05531e-06	0.539018	0.597	1	0.0141106		Brinp1	7.40854e-222	0.53811	0.095	0.93	1.48171e-218		Gm47027	2.57349e-19	0.214172	0.4	0.993	5.14698e-16		Zdbf2	2.75817e-270	0.4147	0.097	0.985	5.51634e-267		Clstn2	6.67733e-13	0.249476	0.301	0.831	1.33547e-09		Gm10563	3.60337e-07	0.472808	0.423	1	0.000720674		Cdh10	8.99673e-12	0.327427	0.58	0.686	1.79935e-08		Kirrel3	2.46878e-32	0.607857	0.932	0.98	4.93756e-29		Gm20663	2.51954e-44	0.775596	0.244	0.972	5.03908e-41		Zdbf2	3.31214e-25	0.923527	0.796	0.997	6.62429e-22		Fnbp1	3.2099e-11	0.540991	0.736	0.951	6.41981e-08		Gm26905	8.22607e-31	0.284477	0.288	0.981	1.64521e-27		Dnajc1	1.3661e-12	0.365648	0.971	0.998	2.7322e-09		Baiap2	5.32791e-20	0.277362	0.166	0.833	1.06558e-16		4930587E11Rik	3.54135e-32	0.368366	0.086	0.851	7.08269e-29		Gm16351	2.45633e-09	0.369044	0.337	1	4.91267e-06		Gm37459	4.24695e-09	0.443068	0.335	0.981	8.49391e-06		Eda	2.68568e-10	0.676136	0.146	0.823	5.37137e-07		Alcam	1.80428e-09	0.48052	0.183	0.366	3.60855e-06		Serpini1	1.02765e-07	0.204383	0.147	0.366	0.000205531		1700016P03Rik	7.74674e-10	0.503173	0.974	1	1.54935e-06		Pld5	9.97583e-06	1.32035	0.264	1	0.0199517		Lgr5	6.2016e-07	0.370653	0.209	1	0.00124032		Unc13c	1.02175e-06	0.303347	0.248	0.25	0.00204349
4933406I18Rik	1.10199e-13	0.148148	0.386	0.827	2.20399e-10		Alcam	1.18603e-70	0.556828	0.222	0.847	2.37207e-67		Rnf217	9.53821e-65	0.513469	0.97	1	1.90764e-61		Baz1a	3.95908e-21	0.372724	0.684	1	7.91815e-18		Inhba	5.0341e-75	0.533741	0.957	1	1.00682e-71		Homer1	2.42324e-113	0.512773	0.15	0.886	4.84649e-110		Gpc6	7.17959e-09	0.201529	0.928	1	1.43592e-05		Nr4a3	0	0.414486	0.085	1	0		Mgat4c	1.60154e-08	0.245885	0.936	0.976	3.20308e-05		Cdc14a	1.26085e-45	0.445946	0.271	1	2.5217e-42		Mef2c	2.16722e-16	0.306552	0.817	0.873	4.33444e-13		Me3	3.39155e-18	0.604826	0.884	0.96	6.78309e-15		Vav3	1.22969e-92	0.739434	0.059	0.655	2.45938e-89		Mir670hg	1.09294e-17	0.896239	0.773	0.982	2.18589e-14		Alcam	2.47873e-14	0.53607	0.249	0.876	4.95745e-11		Pde1c	1.95881e-21	0.282589	0.198	0.837	3.91762e-18		Impg1	1.40209e-30	0.359506	0.222	0.963	2.80418e-27		Gm10848	3.97601e-59	0.255458	0.123	0.966	7.95202e-56		Trps1	3.15218e-06	0.36384	0.421	0.574	0.00630436		Cpa6	2.9832e-09	0.356922	0.101	0.735	5.96641e-06		Deptor	6.2251e-09	0.435684	0.365	0.488	1.24502e-05		Atp1a2	7.92312e-13	0.660456	0.094	0.785	1.58462e-09		Crhbp	3.85067e-19	0.474315	0.213	1	7.70134e-16		Fgf1	1.9903e-14	0.202309	0.196	0.946	3.9806e-11		Baiap2	4.31552e-06	0.476276	0.365	1	0.00863104		Zfp521	2.14915e-06	1.30905	0.226	0.968	0.00429831		Fhod3	2.18061e-09	0.352937	0.093	0.938	4.36122e-06		Dpyd	1.04532e-06	0.292929	0.295	0.25	0.00209064
Sox2ot	6.08458e-09	0.147879	0.289	0.721	1.21692e-05		Hs6st3	0	0.555749	0.098	0.915	0		Tet3	9.54463e-17	0.511985	0.792	1	1.90893e-13		Cpe	1.72696e-10	0.357413	0.698	0.953	3.45392e-07		Zfp384	7.36363e-08	0.518767	0.453	0.989	0.000147273		Nrg1	4.85103e-136	0.504323	0.212	0.998	9.70207e-133		Cadps	1.69205e-10	0.193953	0.922	0.978	3.3841e-07		Kcnh7	3.62058e-35	0.405166	0.122	0.727	7.24117e-32		Rab27b	2.12197e-09	0.232992	0.435	0.949	4.24394e-06		Trmt61b	8.00142e-06	0.441319	0.438	1	0.0160028		Htr4	2.71297e-48	0.304635	0.281	0.98	5.42594e-45		Sh3rf2	8.24755e-19	0.595168	0.51	0.592	1.64951e-15		Dab2	2.97773e-107	0.717446	0.077	0.909	5.95546e-104		Ubash3b	7.67213e-44	0.882258	0.926	0.997	1.53443e-40		Dlc1	7.86941e-10	0.533592	0.243	0.819	1.57388e-06		Pip5k1b	6.36483e-29	0.267744	0.229	0.907	1.27297e-25		Homer1	4.74172e-12	0.34354	0.967	0.979	9.48343e-09		Sox2ot	6.97686e-07	0.243955	0.304	0.837	0.00139537		Gm12296	1.80554e-15	0.360507	0.132	0.797	3.61108e-12		Crim1	1.63779e-07	0.33454	0.208	0.814	0.000327557		Edil3	4.27799e-07	0.429961	0.267	0.846	0.000855598		Gpc6	3.57041e-18	0.649591	0.163	0.253	7.14083e-15		Npas4	9.30635e-06	0.437608	0.168	0.772	0.0186127		Pde3b	6.88074e-09	0.201906	0.239	0.914	1.37615e-05		Pdyn	2.29645e-05	0.447006	0.359	1	0.045929		Cntn6	1.2251e-15	1.23605	0.236	0.097	2.45019e-12		Hunk	2.18077e-07	0.348271	0.047	0.208	0.000436154		Pcdh7	4.01151e-08	0.262227	0.181	1	8.02302e-05
Dclk3	9.96558e-30	0.139451	0.399	0.888	1.99312e-26		Cacnb2	0	0.539407	0.099	0.98	0		Gm37648	1.60088e-43	0.511502	0.337	1	3.20176e-40		Nrp1	4.48889e-48	0.355073	0.373	0.998	8.97777e-45		Arid3b	2.08559e-55	0.511301	0.856	1	4.17119e-52		Alcam	3.16236e-89	0.490545	0.215	0.929	6.32472e-86		Gm28905	5.01907e-06	0.192172	0.715	0.824	0.0100381		Sgcd	8.07821e-09	0.393782	0.084	0.614	1.61564e-05		Gabrg3	6.12833e-16	0.222358	0.993	1	1.22567e-12		Gm13684	3.62642e-23	0.434675	0.346	0.993	7.25284e-20		Cdh13	5.40205e-13	0.299979	0.91	0.986	1.08041e-09		Inhba	1.39803e-12	0.590327	0.825	1	2.79606e-09		Lsamp	8.263e-13	0.690047	0.173	0.746	1.6526e-09		Mest	1.44333e-09	0.880441	0.679	0.994	2.88665e-06		Pde7b	1.57517e-59	0.520203	0.154	0.991	3.15035e-56		Gm15584	7.55901e-13	0.252402	0.226	0.807	1.5118e-09		Baz1a	5.98665e-06	0.333131	0.72	0.991	0.0119733		Adarb2	1.88864e-48	0.240837	0.081	0.877	3.77727e-45		Gm15581	6.17354e-22	0.352043	0.177	0.892	1.23471e-18		Gm10848	8.24422e-11	0.32537	0.319	0.991	1.64884e-07		Inhba	2.12494e-13	0.429027	0.286	0.963	4.24988e-10		Homer1	1.30283e-21	0.630515	0.185	1	2.60565e-18		Gabrg3	2.95335e-12	0.416475	0.322	0.347	5.9067e-09		4930599N23Rik	1.96484e-07	0.19577	0.319	0.978	0.000392968		Tacr1	1.57173e-06	0.440797	0.245	0.862	0.00314346		Cdh18	1.18893e-07	1.21053	0.415	0.323	0.000237787		Car8	1.80936e-09	0.334666	0.093	0.854	3.61871e-06		Rnf217	2.0347e-12	0.242546	0.2	0.1	4.0694e-09
Kirrel3	1.12048e-10	0.137557	0.936	0.982	2.24095e-07		Fnbp1	4.07828e-10	0.528531	0.56	0.908	8.15656e-07		Kitl	4.08801e-11	0.510447	0.41	0.932	8.17602e-08		Kctd1	1.73545e-43	0.334536	0.941	0.998	3.4709e-40		Serpinb2	9.58908e-177	0.502033	0.18	0.997	1.91782e-173		Cacnb2	3.46123e-306	0.483749	0.097	1	6.92245e-303		Shisa6	1.03913e-22	0.187564	0.187	0.749	2.07827e-19		Gm15425	1.04322e-197	0.38065	0.155	1	2.08645e-194		Gm44993	3.12688e-64	0.221541	0.254	0.976	6.25375e-61		Ccdc138	2.8297e-17	0.42492	0.368	0.99	5.6594e-14		AC154782.1	1.19403e-88	0.296906	0.191	0.977	2.38806e-85		Syt10	2.49287e-16	0.588597	0.3	0.911	4.98574e-13		Nrg1	4.03006e-55	0.678682	0.218	0.976	8.06012e-52		Nmnat2	1.29782e-23	0.880237	0.881	0.997	2.59564e-20		9130019P16Rik	3.98855e-27	0.517577	0.272	0.996	7.9771e-24		Fam19a2	2.83743e-07	0.252085	0.25	0.511	0.000567485		Kdm7a	2.44287e-13	0.31713	0.902	0.974	4.88574e-10		Sgsm1	2.00443e-08	0.230393	0.284	0.493	4.00886e-05		Cntnap5b	1.95163e-06	0.352	0.174	0.743	0.00390326		Kcnn3	1.92968e-06	0.288498	0.33	0.912	0.00385935		Mbp	1.95465e-19	0.391158	0.154	0.87	3.9093e-16		Pde7b	1.92753e-09	0.624818	0.236	0.911	3.85506e-06		Zdbf2	1.45729e-06	0.393112	0.356	0.99	0.00291458		Ldah	2.4738e-08	0.180374	0.233	0.376	4.94759e-05		Pcsk1	1.93553e-06	0.426674	0.922	1	0.00387106		Htr2c	2.93787e-08	1.15202	0.047	0.258	5.87574e-05		Nek7	6.24113e-08	0.31019	0.14	0.208	0.000124823		B230209E15Rik	3.25141e-06	0.237323	0.152	0.9	0.00650283
Gm44993	1.01284e-244	0.134725	0.24	0.958	2.02569e-241		Gatm	4.88385e-13	0.519272	0.354	0.645	9.7677e-10		Impg1	1.6531e-74	0.498736	0.261	0.944	3.3062e-71		Syt10	2.16367e-158	0.3305	0.199	0.941	4.32733e-155		Tet3	1.10356e-60	0.500975	0.951	1	2.20713e-57		Abca8a	1.71939e-110	0.483573	0.203	0.947	3.43877e-107		Alk	2.40026e-24	0.184918	0.374	0.92	4.80053e-21		Asic2	5.79516e-06	0.380137	0.334	0.796	0.0115903		Tenm2	2.49378e-07	0.212744	0.956	0.994	0.000498756		Cpeb3	3.29683e-08	0.413659	0.865	0.997	6.59365e-05		Mast4	3.92191e-24	0.294812	0.361	0.982	7.84382e-21		Kctd1	1.9601e-17	0.567079	0.691	0.711	3.9202e-14		Rnf150	1.76266e-20	0.669163	0.16	0.774	3.52532e-17		Gabra2	6.24299e-43	0.879647	0.962	1	1.2486e-39		mt-Rnr1	6.77549e-46	0.51687	0.191	0.982	1.3551e-42		Svil	2.71e-59	0.245694	0.175	0.956	5.42e-56		Ago3	5.90986e-08	0.315443	0.862	0.907	0.000118197		Zdhhc14	1.00261e-05	0.227385	0.414	0.951	0.0200521		Pstpip2	5.03085e-13	0.345697	0.205	0.392	1.00617e-09		Baiap2	4.28494e-07	0.287388	0.281	0.876	0.000856989		Tll1	3.26225e-13	0.375656	0.297	0.401	6.52451e-10		Efna5	7.2966e-13	0.624725	0.215	0.937	1.45932e-09		Junb	9.30337e-16	0.385155	0.238	1	1.86067e-12		Brinp3	4.50347e-08	0.178374	0.27	0.376	9.00693e-05		Reln	1.74046e-26	0.42558	0.146	1	3.48092e-23		Plcl1	8.26809e-10	1.12245	0.217	0.226	1.65362e-06		Slc2a13	1.15652e-06	0.306738	0.163	0.938	0.00231304		Tenm3	3.78628e-07	0.235843	0.2	1	0.000757256
Il1rap	3.06566e-78	0.132262	0.227	0.804	6.13132e-75		1700016P03Rik	0	0.498808	0.077	0.994	0		Gabra2	1.0478e-33	0.478039	0.946	0.998	2.0956e-30		Ptrh2	1.22313e-35	0.329545	0.399	1	2.44626e-32		Nptx1	1.34919e-28	0.488353	0.371	0.997	2.69839e-25		Slc2a13	3.26335e-147	0.480489	0.072	0.832	6.5267e-144		Gabrg3	6.84377e-12	0.169497	0.993	0.997	1.36875e-08		Gm16168	1.49499e-59	0.379133	0.317	0.995	2.98997e-56		Lsamp	2.29997e-12	0.208726	0.998	1	4.59994e-09		Ptrh2	4.63782e-26	0.411552	0.332	0.997	9.27564e-23		Bcl2	7.12188e-08	0.287741	0.449	0.958	0.000142438		Serpine2	1.60372e-05	0.561645	0.596	0.732	0.0320745		Ntrk2	1.20771e-57	0.6336	0.15	0.895	2.41542e-54		Frmd6	2.72655e-28	0.874695	0.8	0.997	5.45311e-25		Slc9a9	1.45015e-10	0.511567	0.229	0.465	2.90029e-07		Col23a1	2.23764e-41	0.24269	0.137	0.856	4.47528e-38		Cacng3	2.42189e-07	0.300339	0.855	0.881	0.000484379		Pde1a	3.16958e-06	0.212238	0.055	0.631	0.00633915		Adcy2	1.35901e-15	0.341674	0.145	0.811	2.71801e-12		Ldb2	4.12026e-07	0.286922	0.316	0.92	0.000824051		Qk	4.83052e-10	0.373385	0.308	0.444	9.66103e-07		Pde3b	2.08111e-07	0.616693	0.185	0.392	0.000416222		Mapk4	1.5826e-12	0.367957	0.188	0.327	3.1652e-09		Cntnap5a	2.05453e-17	0.170496	0.202	0.989	4.10905e-14		Scg2	4.4216e-07	0.420305	0.932	1	0.000884321		Ndst3	2.08211e-11	1.10553	0.151	0.194	4.16422e-08		Trim59	2.71829e-07	0.30632	0.163	0.229	0.000543657		Baiap2	5.80949e-07	0.234278	0.143	0.25	0.0011619
Gm10649	7.40798e-101	0.131588	0.342	0.949	1.4816e-97		Robo1	5.07025e-246	0.486107	0.095	0.865	1.01405e-242		Sema3e	1.49223e-56	0.46251	0.272	0.915	2.98445e-53		Ano3	1.77324e-14	0.309626	0.827	0.883	3.54648e-11		Zfp948	7.23553e-44	0.480613	0.78	1	1.44711e-40		Galntl6	3.57612e-172	0.478882	0.098	0.89	7.15224e-169		Kcnt2	2.13148e-19	0.167914	0.312	0.518	4.26297e-16		Prrx1	2.54168e-54	0.375421	0.213	0.394	5.08336e-51		Mmp16	9.13298e-07	0.206403	0.781	0.879	0.0018266		Evl	6.13692e-06	0.406578	0.485	0.99	0.0122738		Cntnap5c	2.03254e-06	0.286038	0.716	0.823	0.00406507		Gm17231	2.63755e-11	0.559833	0.774	0.985	5.27511e-08		Grik1	1.51053e-146	0.627082	0.095	1	3.02107e-143		Nr4a3	4.3458e-23	0.863877	0.755	1	8.69161e-20		Cdh10	1.41294e-05	0.51089	0.505	0.712	0.0282588		Rorb	1.62434e-23	0.242175	0.131	0.363	3.24868e-20		Cdk13	4.26882e-10	0.288227	0.935	0.998	8.53764e-07		Gm45321	1.49358e-07	0.211914	0.16	0.448	0.000298717		Gm26871	9.26608e-13	0.3379	0.221	0.865	1.85322e-09		Ano1	1.02046e-20	0.282497	0.135	0.876	2.04093e-17		Cntnap5a	9.44285e-08	0.336556	0.169	0.765	0.000188857		Kcnip4	7.26552e-11	0.60696	0.185	0.873	1.4531e-07		Pde1c	1.52915e-08	0.366871	0.267	0.921	3.0583e-05		Rnf217	9.24972e-18	0.162876	0.202	1	1.84994e-14		Pnoc	7.77564e-20	0.410278	0.193	1	1.55513e-16		Grik1	3.31505e-10	1.10492	0.179	1	6.63011e-07		Gm20721	6.39014e-11	0.298837	0.116	1	1.27803e-07		Chsy3	9.21806e-09	0.229983	0.171	1	1.84361e-05
Cdh9	2.54945e-15	0.128684	0.573	0.702	5.0989e-12		Pcdh11x	9.41494e-11	0.482031	0.22	0.552	1.88299e-07		Ppm1l	1.16736e-11	0.450888	0.478	1	2.33471e-08		Gm15496	2.65024e-88	0.293063	0.314	0.998	5.30047e-85		Gm17231	4.62102e-60	0.471539	0.972	1	9.24204e-57		Lncpint	5.56555e-57	0.46598	0.234	0.89	1.11311e-53		5530401A14Rik	3.43561e-68	0.16556	0.278	0.968	6.87122e-65		Asrgl1	3.05895e-25	0.369891	0.325	0.525	6.1179e-22		Gm45321	8.40103e-78	0.198801	0.11	0.835	1.68021e-74		Nop53	6.18713e-13	0.406457	0.39	1	1.23743e-09		Slc35f1	4.08015e-09	0.284146	0.828	0.909	8.1603e-06		Jarid2	8.23491e-25	0.554805	0.935	0.999	1.64698e-21		1700016P03Rik	4.61568e-118	0.610518	0.091	0.948	9.23136e-115		Ppm1l	5.07968e-32	0.840043	0.915	1	1.01594e-28		Pnpla7	9.97439e-19	0.507108	0.134	0.788	1.99488e-15		Nhs	5.76352e-26	0.242042	0.177	0.833	1.1527e-22		Cltc	1.76319e-06	0.275591	0.855	0.979	0.00352638		P2ry12	3.52167e-14	0.206846	0.269	0.901	7.04334e-11		Tspan5	2.81251e-06	0.335775	0.14	0.446	0.00562503		Gm10754	1.69398e-12	0.280663	0.208	0.354	3.38796e-09		Ptprk	4.70378e-37	0.334883	0.09	0.914	9.40756e-34		Ntrk2	5.41832e-07	0.598361	0.3	0.949	0.00108366		Gm6225	9.23837e-14	0.361037	0.257	1	1.84767e-10		Scn9a	9.14449e-11	0.159432	0.215	0.914	1.8289e-07		Grem2	3.4222e-07	0.407099	0.333	1	0.00068444		Sv2b	1.91366e-07	0.992154	0.104	0.839	0.000382733		Ebf1	1.86454e-06	0.296159	0.023	0.229	0.00372907		Cx3cr1	2.75922e-15	0.226507	0.181	0.05	5.51845e-12
Gm9929	1.74436e-78	0.127949	0.313	0.883	3.48872e-75		Homer1	5.10839e-262	0.478848	0.137	0.93	1.02168e-258		Adarb2	1.98977e-07	0.444437	0.509	0.988	0.000397953		4930599N23Rik	6.76175e-36	0.292182	0.826	1	1.35235e-32		Thbs3	1.43655e-46	0.461986	0.879	1	2.8731e-43		R3hdm1	2.76221e-48	0.459287	0.233	0.419	5.52442e-45		Zp3r	2.03137e-63	0.16213	0.181	0.846	4.06274e-60		Abcd2	3.12431e-17	0.367721	0.217	0.756	6.24862e-14		Gm15261	6.07671e-22	0.195115	0.371	0.947	1.21534e-18		Rnf217	1.71562e-27	0.403609	0.962	1	3.43124e-24		Fam19a2	5.49813e-39	0.278593	0.306	0.967	1.09963e-35		Dnajc1	5.0195e-24	0.551754	0.929	0.996	1.0039e-20		Aoah	7.90486e-26	0.608618	0.035	0.233	1.58097e-22		Jarid2	6.22403e-21	0.82016	0.849	1	1.24481e-17		Gab2	1.28498e-11	0.506445	0.304	0.487	2.56995e-08		Cntn6	1.28216e-07	0.239349	0.327	0.841	0.000256432		Kctd1	1.06696e-05	0.271071	0.793	0.753	0.0213393		Kcnb2	2.47136e-14	0.204574	0.193	0.394	4.94272e-11		Sulf1	8.6205e-06	0.334997	0.177	0.736	0.017241		Rerg	5.71231e-13	0.277492	0.302	0.372	1.14246e-09		Alcam	2.70528e-09	0.322428	0.211	0.414	5.41056e-06		Dock1	7.97828e-24	0.595211	0.124	0.203	1.59566e-20		Cdh4	5.34298e-07	0.352904	0.411	0.465	0.0010686		Gm20721	5.51667e-24	0.158921	0.153	1	1.10333e-20		Cwc25	3.72742e-06	0.40318	0.339	0.989	0.00745484		Ror1	6.0436e-12	0.978583	0.132	0.968	1.20872e-08		Nmnat2	1.07891e-07	0.292221	0.093	0.208	0.000215782		St18	3.86903e-07	0.22547	0.095	0.85	0.000773805
Gpr45	4.15601e-08	0.124964	0.284	0.72	8.31202e-05		Dpyd	2.06049e-153	0.465763	0.178	0.892	4.12097e-150		Myo3b	1.08338e-17	0.441558	0.748	1	2.16677e-14		Grm4	7.69852e-07	0.291707	0.52	1	0.0015397		Impg1	2.6841e-51	0.461385	0.344	1	5.3682e-48		mt-Rnr2	1.9811e-103	0.459206	0.21	0.944	3.9622e-100		Slc8a1	3.38585e-123	0.156063	0.217	0.987	6.77169e-120		Ccdc85a	1.72431e-24	0.365019	0.399	0.978	3.44862e-21		Frmpd4	3.08139e-09	0.192909	0.972	0.998	6.16279e-06		Sclt1	1.19468e-05	0.402565	0.828	1	0.0238935		Bcl11a	3.70354e-10	0.27417	0.743	0.828	7.40707e-07		Ncam2	2.82399e-21	0.547915	0.792	0.773	5.64798e-18		Gm10848	7.34221e-65	0.607818	0.11	0.864	1.46844e-61		Sh3rf1	7.6136e-14	0.805678	0.735	0.994	1.52272e-10		Zbtb16	5.98721e-06	0.485846	0.432	0.996	0.0119744		4930509J09Rik	2.87342e-36	0.232533	0.267	0.989	5.74684e-33		Spred1	1.54016e-09	0.269394	0.847	0.816	3.08033e-06		4933406I18Rik	8.30113e-11	0.198476	0.344	0.478	1.66023e-07		4930511M06Rik	2.595e-24	0.33362	0.094	0.818	5.19001e-21		Stac	1.26987e-08	0.270445	0.205	0.823	2.53974e-05		Gm17171	1.28824e-15	0.315505	0.214	0.907	2.57648e-12		Inhba	9.2218e-33	0.594594	0.12	1	1.84436e-29		Baiap2	6.88732e-13	0.345997	0.223	0.931	1.37746e-09		Gm26854	4.08833e-09	0.158699	0.11	0.785	8.17665e-06		Tet3	6.78705e-07	0.391449	0.891	1	0.00135741		Ttr	6.04868e-17	0.976165	0.019	0.742	1.20974e-13		Olfml1	1.25381e-08	0.291225	0.116	0.188	2.50763e-05		Gm10754	7.06639e-12	0.222628	0.124	1	1.41328e-08
Gm47027	3.8563e-281	0.121884	0.241	0.989	7.7126e-278		Lrrtm4	0	0.46548	0.109	0.997	0		Gm6225	2.67051e-12	0.436313	0.679	1	5.34103e-09		Oxr1	2.12914e-15	0.291477	0.297	0.772	4.25828e-12		D10Wsu102e	2.58105e-16	0.456785	0.745	1	5.1621e-13		Gm37459	9.50492e-10	0.453298	0.474	0.993	1.90098e-06		Nrg3	1.89089e-06	0.155304	0.94	0.981	0.00378179		Arhgap31	1.57605e-177	0.363472	0.161	0.983	3.15209e-174		5530401A14Rik	2.22232e-40	0.186984	0.304	0.967	4.44464e-37		Il11ra1	4.70587e-07	0.396573	0.433	1	0.000941174		Neto1	2.27178e-12	0.266781	0.908	0.936	4.54355e-09		Syt6	1.83705e-09	0.54316	0.76	0.981	3.67409e-06		Pde7b	4.35881e-74	0.599508	0.196	1	8.71763e-71		Ina	5.12404e-16	0.790116	0.728	0.979	1.02481e-12		Sgcz	4.42459e-44	0.482341	0.162	0.942	8.84917e-41		AC124490.1	4.95375e-32	0.23017	0.194	0.881	9.90749e-29		Gabrg3	6.51892e-10	0.262432	0.996	0.984	1.30378e-06		Wipf3	3.50967e-06	0.196755	0.324	0.857	0.00701933		Chn2	2.03255e-09	0.332579	0.153	0.412	4.06511e-06		Spon1	1.27876e-06	0.268003	0.26	0.841	0.00255752		Klhl1	1.08562e-08	0.313557	0.075	0.66	2.17123e-05		Gm26953	4.92756e-32	0.591193	0.12	0.987	9.85512e-29		Abtb2	1.74491e-07	0.335437	0.347	1	0.000348983		Clybl	6.29974e-24	0.157625	0.117	0.172	1.25995e-20		Gem	1.04845e-15	0.388584	0.224	1	2.09691e-12		Mbp	1.45779e-05	0.957217	0.094	0.323	0.0291558		Gm12324	3.61607e-11	0.286286	0.07	0.917	7.23214e-08		Reln	6.22142e-09	0.219854	0.171	1	1.24428e-05
4930419G24Rik	4.03592e-208	0.12161	0.217	0.904	8.07183e-205		5830418P13Rik	0	0.451985	0.122	0.943	0		Sorcs3	4.33154e-11	0.426171	0.428	0.915	8.66308e-08		1700016P03Rik	3.56496e-19	0.284485	0.827	1	7.12992e-16		Neat1	1.5929e-39	0.447852	0.346	1	3.18581e-36		Fnbp1	9.00439e-09	0.452013	0.616	0.935	1.80088e-05		Gm45321	2.27309e-27	0.154516	0.265	0.827	4.54619e-24		Homer1	1.17463e-96	0.356629	0.188	0.91	2.34926e-93		Htr2a	1.55866e-55	0.16825	0.198	0.881	3.11732e-52		Dusp5	1.10171e-11	0.395206	0.703	1	2.20343e-08		Hcn1	3.13161e-09	0.262129	0.456	1	6.26322e-06		Oxr1	1.27349e-08	0.541126	0.454	0.607	2.54699e-05		Cdk14	2.00668e-14	0.595313	0.268	0.854	4.01335e-11		Tiparp	1.34287e-30	0.765842	0.818	1	2.68574e-27		Pak1	4.65233e-06	0.469341	0.469	0.69	0.00930466		4930599N23Rik	2.04631e-25	0.22862	0.282	0.956	4.09263e-22		R3hdm1	4.46504e-06	0.261119	0.996	0.981	0.00893008		4930419G24Rik	1.21448e-17	0.196152	0.276	0.936	2.42896e-14		Gm48742	4.49729e-16	0.324949	0.306	1	8.99458e-13		Gm20721	4.56725e-08	0.258703	0.309	0.938	9.1345e-05		Sh3rf3	1.74673e-13	0.305481	0.271	0.383	3.49347e-10		Pard3bos1	8.0009e-22	0.569532	0.086	0.684	1.60018e-18		Npas3	6.75194e-06	0.334322	0.158	0.416	0.0135039		Ppm1e	3.13362e-08	0.155812	0.19	0.366	6.26724e-05		Peg10	1.63839e-25	0.388572	0.151	1	3.27678e-22		Osbpl6	3.75284e-11	0.936633	0.226	0.194	7.50568e-08		Nkain3	3.65974e-06	0.282798	0.14	0.896	0.00731949		Vat1l	7.95031e-12	0.216284	0.229	0.1	1.59006e-08
Ptprg	0	0.119744	0.216	0.977	0		Nrg3	0	0.43846	0.077	0.965	0		Nrp1	2.5406e-21	0.422782	0.395	0.99	5.0812e-18		Maml3	3.21674e-17	0.282381	0.72	1	6.43347e-14		Bcat1	1.69326e-33	0.436372	0.357	0.999	3.38653e-30		Htra1	7.69486e-95	0.440018	0.174	0.89	1.53897e-91		Gm45881	4.96839e-27	0.152637	0.397	0.985	9.93678e-24		A730049H05Rik	2.18547e-188	0.355705	0.113	0.934	4.37093e-185		Pde1a	9.62024e-113	0.166702	0.113	0.895	1.92405e-109		Spty2d1	1.46844e-43	0.394543	0.273	0.993	2.93689e-40		Tmem132d	3.13997e-25	0.26154	0.283	0.891	6.27994e-22		Tiparp	1.12613e-05	0.499162	0.703	0.998	0.0225225		Sox2ot	1.70822e-66	0.593471	0.027	0.254	3.41644e-63		Penk	6.83186e-06	0.763566	0.701	0.991	0.0136637		Inhba	5.42587e-75	0.466386	0.124	1	1.08517e-71		Ttn	1.1243e-104	0.225772	0.092	0.967	2.24861e-101		Foxp2	5.90945e-07	0.260701	0.738	0.767	0.00118189		Shisa9	9.48544e-36	0.19325	0.153	0.906	1.89709e-32		AC154782.1	7.96867e-39	0.321458	0.148	0.959	1.59373e-35		Dach2	2.56452e-33	0.255283	0.101	0.92	5.12904e-30		Cntnap5b	6.01544e-08	0.292599	0.211	0.432	0.000120309		Slc2a13	1.73146e-21	0.568058	0.129	0.924	3.46291e-18		Zhx2	2.11044e-07	0.333768	0.342	1	0.000422089		Gm16267	9.11682e-12	0.145288	0.245	0.968	1.82336e-08		Gm10563	3.6108e-06	0.388102	0.359	1	0.00722159		Chgb	2.18491e-11	0.930941	0.16	0.194	4.36981e-08		Dach2	5.76967e-07	0.28177	0.116	0.229	0.00115393		Lrrk2	1.78719e-05	0.207707	0.229	0.3	0.0357437
Thsd7b	0	0.118771	0.1	0.939	0		Ryr3	5.33474e-293	0.432399	0.077	0.873	1.06695e-289		Irs2	9.91604e-16	0.420862	0.717	1	1.98321e-12		Neto1	9.29936e-17	0.280704	0.686	0.805	1.85987e-13		Frmd6	1.46647e-43	0.430189	0.854	1	2.93294e-40		Paqr8	1.36753e-27	0.437681	0.114	0.698	2.73507e-24		Kcnk13	9.60882e-73	0.151959	0.156	0.836	1.92176e-69		Gm13872	1.46908e-10	0.348644	0.456	1	2.93815e-07		Csgalnact1	2.16959e-93	0.16335	0.217	0.985	4.33917e-90		Tbc1d9	1.14952e-11	0.390341	0.404	0.983	2.29903e-08		Ebf1	1.84068e-07	0.249938	0.895	0.989	0.000368136		Creb3l2	1.57043e-11	0.481715	0.386	0.984	3.14087e-08		Mboat1	2.51713e-29	0.581465	0.079	0.732	5.03426e-26		Prickle1	1.00823e-30	0.762392	0.937	0.941	2.01647e-27		Plekhg1	7.64328e-06	0.451725	0.611	0.792	0.0152866		Reln	1.22719e-43	0.224502	0.142	0.867	2.45437e-40		Nr4a2	8.64374e-60	0.26042	0.138	0.993	1.72875e-56		4930557K07Rik	4.07583e-13	0.1827	0.311	0.936	8.15166e-10		Hs6st3	1.35582e-34	0.320252	0.192	0.993	2.71165e-31		Cadps2	1.36224e-05	0.254549	0.17	0.442	0.0272447		Grik1	1.9607e-36	0.291405	0.162	0.994	3.92139e-33		Sh3rf1	3.49799e-11	0.56568	0.18	0.873	6.99599e-08		Pdzrn3	1.43919e-13	0.330583	0.267	1	2.87837e-10		Gm15425	1.0924e-24	0.143093	0.123	0.968	2.1848e-21		Frmd6	2.30357e-08	0.356202	0.115	0.356	4.60714e-05		Megf11	6.13761e-08	0.918626	0.094	0.839	0.000122752		C130073E24Rik	1.64123e-13	0.270349	0.07	1	3.28245e-10		Man1c1	3.75578e-06	0.200589	0.333	0.25	0.00751156
Nrg3os	8.70346e-128	0.117653	0.289	0.91	1.74069e-124		Sox2ot	1.58801e-06	0.428312	0.534	0.847	0.00317602		Nop53	2.04713e-08	0.419128	0.447	0.997	4.09427e-05		Syt6	4.37291e-29	0.279088	0.825	1	8.74582e-26		Obsl1	2.87358e-13	0.427036	0.625	1	5.74715e-10		Hs6st3	3.96454e-274	0.429937	0.11	0.995	7.92908e-271		Eda	8.36743e-20	0.15092	0.215	0.759	1.67349e-16		Inhba	2.72913e-251	0.348228	0.118	0.997	5.45827e-248		Gm15584	7.21073e-31	0.163301	0.186	0.798	1.44215e-27		Dok5	9.72734e-07	0.371102	0.385	0.906	0.00194547		Slit2	9.60507e-26	0.247041	0.337	0.951	1.92101e-22		Spred1	2.05862e-19	0.457151	0.819	0.885	4.11723e-16		Galntl6	1.00723e-95	0.558343	0.082	0.895	2.01446e-92		Baz1a	2.37538e-11	0.756174	0.683	1	4.75076e-08		Frmd4a	2.33144e-34	0.438296	0.122	0.283	4.66288e-31		Kirrel3	3.9045e-06	0.223588	0.508	0.996	0.007809		Gm21992	2.02682e-05	0.259197	0.749	0.993	0.0405364		Tac1	1.17364e-26	0.182672	0.092	0.3	2.34729e-23		Foxn3	1.20282e-05	0.318915	0.387	0.574	0.0240565		4930447N08Rik	1.15298e-31	0.251704	0.108	0.92	2.30596e-28		5530401A14Rik	7.14923e-07	0.290062	0.195	0.778	0.00142985		Brinp1	2.9724e-19	0.560556	0.176	0.962	5.94479e-16		Apod	3.08757e-07	0.325383	0.054	0.693	0.000617514		Cacng5	2.57208e-06	0.14277	0.294	0.914	0.00514415		Gm10754	8.27978e-15	0.354638	0.177	0.92	1.65596e-11		Etv1	7.68212e-10	0.90724	0.217	0.226	1.53642e-06		Galnt17	5.46653e-12	0.267598	0.047	0.104	1.09331e-08		Prkd1	1.29009e-06	0.200155	0.257	0.25	0.00258019
Gm32828	1.73305e-274	0.117465	0.154	0.878	3.46611e-271		mt-Rnr2	1.41019e-109	0.427488	0.272	0.954	2.82039e-106		Zfp64	1.49379e-40	0.411652	0.225	0.831	2.98757e-37		Kcnn3	5.75358e-32	0.277802	0.816	1	1.15072e-28		Nfkbid	4.11036e-06	0.413155	0.458	1	0.00822072		Grik1	1.69625e-78	0.429529	0.216	0.907	3.3925e-75		Slc35f1	2.09341e-05	0.1484	0.797	0.888	0.0418682		Dlgap1	1.29182e-11	0.343039	0.684	0.84	2.58364e-08		4930509J09Rik	2.3107e-18	0.158428	0.249	0.805	4.6214e-15		Myo3b	1.4868e-07	0.366759	0.796	1	0.000297361		Nrg3	2.08751e-10	0.246164	0.958	0.996	4.17501e-07		Ralyl	1.05979e-13	0.454627	0.632	0.687	2.11958e-10		Pcdh9	8.35099e-74	0.554919	0.119	0.895	1.6702e-70		Cdk13	7.49395e-36	0.752476	0.912	0.994	1.49879e-32		Nfib	1.4499e-08	0.432345	0.323	0.535	2.89979e-05		Cemip	3.9426e-17	0.221807	0.207	0.819	7.88519e-14		Tgfb1	1.2975e-34	0.254018	0.229	0.998	2.595e-31		Hs3st5	8.19235e-24	0.180218	0.243	0.941	1.63847e-20		Mef2c	7.2455e-13	0.316171	0.135	0.777	1.4491e-09		Atp2b4	1.27917e-11	0.248242	0.174	0.363	2.55834e-08		Sptbn2	4.48892e-07	0.283948	0.338	0.5	0.000897783		Sox5	6.95987e-07	0.56004	0.326	0.962	0.00139197		Fosb	3.5205e-29	0.317272	0.144	1	7.041e-26		Tmem267	3.73498e-33	0.140777	0.049	0.108	7.46996e-30		Magel2	6.81185e-15	0.35265	0.224	0.989	1.36237e-11		4930447N08Rik	1.65337e-15	0.804384	0.104	0.968	3.30674e-12		Lpcat2	9.82987e-07	0.255213	0.209	0.25	0.00196597		Mei4	4.01151e-08	0.198436	0.181	1	8.02302e-05
Slc35f4	5.70635e-79	0.116537	0.116	0.709	1.14127e-75		Dmd	1.37822e-79	0.423879	0.19	0.823	2.75644e-76		4933412E12Rik	1.51174e-35	0.401423	0.36	1	3.02347e-32		Cdh4	2.58957e-119	0.275048	0.281	0.978	5.17914e-116		4930599N23Rik	1.74988e-62	0.412952	0.947	1	3.49977e-59		Robo1	1.94973e-18	0.427907	0.327	0.864	3.89947e-15		Pcdh15	1.94595e-16	0.143977	0.221	0.747	3.8919e-13		Map3k19	1.72298e-85	0.342386	0.274	0.997	3.44597e-82		Ano4	4.21484e-27	0.157619	0.149	0.752	8.42968e-24		Tmem178	1.04713e-37	0.366164	0.29	0.997	2.09426e-34		Plcxd3	8.27255e-12	0.243678	0.222	0.493	1.65451e-08		Kcnn3	1.83453e-06	0.446815	0.721	0.998	0.00366906		Scg2	3.26323e-106	0.539558	0.107	0.948	6.52646e-103		Rheb	2.25749e-20	0.744928	0.766	0.997	4.51499e-17		Folh1	1.56482e-07	0.424831	0.26	0.513	0.000312964		Gm45645	8.53925e-08	0.21186	0.434	1	0.000170785		Nkain3	6.21148e-06	0.248348	0.847	0.895	0.012423		Syt6	1.31079e-47	0.180098	0.096	0.892	2.62158e-44		Grm8	4.16468e-24	0.314984	0.127	0.851	8.32936e-21		Pde1c	2.93535e-07	0.24294	0.333	0.92	0.000587069		Nxph1	2.21918e-12	0.27819	0.203	0.852	4.43836e-09		Zfp521	3.93651e-32	0.552077	0.077	0.937	7.87302e-29		Mast4	1.76619e-13	0.312614	0.109	0.297	3.53238e-10		Grik4	4.28462e-09	0.140127	0.196	0.355	8.56924e-06		Grip1os1	3.68061e-07	0.352074	0.328	1	0.000736122		Nckap5	8.19518e-09	0.802763	0.179	0.968	1.63904e-05		Htra1	1.14098e-08	0.250148	0.163	1	2.28196e-05		Tmem132c	2.21202e-14	0.195919	0.095	1	4.42405e-11
Mpp7	3.4992e-06	0.116517	0.51	0.887	0.00699839		Cdk13	7.39951e-14	0.4123	0.181	0.522	1.4799e-10		Vps37b	1.21651e-07	0.398496	0.447	0.962	0.000243303		Sox2ot	1.03466e-56	0.272864	0.26	0.863	2.06931e-53		Tiparp	5.85491e-42	0.411455	0.881	1	1.17098e-38		March1	2.26217e-18	0.427008	0.5	0.643	4.52433e-15		Gm15261	5.09668e-23	0.143474	0.386	0.938	1.01934e-19		Pde4d	2.66607e-15	0.334142	0.461	0.998	5.33214e-12		Ptprg	4.33267e-21	0.154787	0.408	0.985	8.66533e-18		Htr2a	6.85394e-17	0.365502	0.389	0.986	1.37079e-13		Nav3	3.18644e-08	0.243394	0.877	0.908	6.37289e-05		Klhl1	3.92613e-12	0.44547	0.368	0.516	7.85226e-09		Asb2	1.64783e-51	0.536784	0.243	0.993	3.29567e-48		Dusp14	9.49931e-12	0.734287	0.674	0.974	1.89986e-08		Homer1	8.77713e-41	0.421003	0.156	0.92	1.75543e-37		Ubash3b	3.19379e-50	0.203159	0.209	0.974	6.38758e-47		Serpinb2	1.33899e-46	0.246473	0.189	0.998	2.67797e-43		4930555F03Rik	3.65331e-10	0.177379	0.28	0.857	7.30661e-07		Acss1	1.21646e-12	0.312843	0.19	0.392	2.43292e-09		Rnf217	2.44668e-05	0.233431	0.403	0.982	0.0489335		March4	1.15012e-06	0.276502	0.338	0.914	0.00230024		Gm26883	9.9666e-25	0.542693	0.167	1	1.99332e-21		Sgcd	1.47619e-12	0.311259	0.203	0.327	2.95238e-09		Pde11a	3.33126e-24	0.139626	0.055	0.172	6.66253e-21		Plp1	1.15983e-07	0.348043	0.13	0.368	0.000231966		Col19a1	9.70258e-15	0.784637	0.075	0.935	1.94052e-11		Cdc14a	2.84963e-10	0.239561	0.093	0.958	5.69926e-07		Tmc1	1.53053e-07	0.195659	0.2	1	0.000306106
Frmpd4	2.72037e-11	0.116443	0.951	0.978	5.44073e-08		Kcnip4	0	0.411281	0.131	0.971	0		Prickle1	1.82197e-05	0.391246	0.679	0.889	0.0364394		Rps6ka3	1.0733e-11	0.26563	0.808	0.998	2.1466e-08		Clstn3	3.00119e-52	0.400119	0.925	1	6.00239e-49		Gjc3	7.3511e-07	0.418828	0.507	0.8	0.00147022		Nell1	1.41653e-06	0.143001	0.485	0.922	0.00283306		Dio2	1.12941e-14	0.334041	0.444	0.992	2.25882e-11		Grik4	5.50792e-38	0.153606	0.196	0.831	1.10158e-34		Usp38	1.30788e-18	0.362821	0.36	0.99	2.61577e-15		Cntnap3	2.40387e-10	0.239279	0.387	0.57	4.80773e-07		Reln	3.75038e-18	0.443848	0.961	0.985	7.50077e-15		Nrxn1	7.2366e-27	0.5354	0.088	0.732	1.44732e-23		Brinp1	2.23741e-43	0.73412	0.978	1	4.47482e-40		Ranbp2	6.17166e-08	0.41597	0.162	0.46	0.000123433		Gm15425	4.62722e-36	0.198312	0.265	0.996	9.25444e-33		Cdh13	3.2771e-06	0.240533	0.825	0.995	0.00655419		Rnf217	1.76248e-09	0.17248	0.328	0.906	3.52495e-06		Gm16168	8.48139e-21	0.312121	0.229	0.946	1.69628e-17		Mob3b	1.41753e-10	0.22763	0.094	0.743	2.83505e-07		Iqsec3	1.60193e-06	0.274047	0.259	0.475	0.00320387		Lockd	1.63618e-07	0.539294	0.223	0.861	0.000327236		Srrm4	2.20938e-07	0.310749	0.356	0.99	0.000441876		4930511M06Rik	1.03423e-10	0.135259	0.086	0.785	2.06847e-07		Inpp4b	6.56005e-17	0.340651	0.125	0.253	1.31201e-13		Eda	6.78187e-10	0.772587	0.085	0.226	1.35637e-06		Samd5	1.18242e-06	0.239276	0.07	0.688	0.00236484		Ell2	1.93178e-05	0.187531	0.219	0.3	0.0386357
Wdr17	1.10578e-08	0.116076	0.793	0.919	2.21156e-05		Brinp1	0	0.409111	0.085	0.97	0		Dusp5	9.63967e-13	0.390455	0.658	1	1.92793e-09		Il1rap	2.37347e-152	0.26464	0.221	0.959	4.74695e-149		Fosb	2.9566e-57	0.392496	0.312	1	5.9132e-54		Lrrtm4	1.76875e-255	0.41116	0.109	0.978	3.53749e-252		Sdk1	4.67174e-56	0.136869	0.312	0.977	9.34347e-53		Zdhhc14	8.64181e-135	0.333252	0.117	0.88	1.72836e-131		4930555F03Rik	1.02762e-38	0.150517	0.125	0.763	2.05524e-35		Ctnnal1	4.98237e-19	0.361816	0.315	0.931	9.96474e-16		Htr2a	1.33103e-32	0.237369	0.204	0.84	2.66206e-29		Frmd6	5.47105e-07	0.439116	0.694	0.98	0.00109421		Cntnap2	2.08412e-83	0.518265	0.147	0.955	4.16825e-80		Tet3	5.7381e-16	0.731497	0.784	0.997	1.14762e-12		Myo1e	2.32554e-06	0.412655	0.418	0.633	0.00465108		Gm20754	1.77972e-05	0.197033	0.366	0.848	0.0355945		Lsamp	1.75965e-09	0.235977	1	1	3.51929e-06		Homer1	1.3631e-05	0.169899	0.501	0.98	0.0272619		Pex5l	4.60174e-11	0.301805	0.27	0.892	9.20348e-08		Gpc3	3.4846e-26	0.22078	0.09	0.23	6.9692e-23		Prr5l	1.62181e-67	0.273431	0.049	0.994	3.24361e-64		Cdh4	7.20205e-27	0.536954	0.09	0.81	1.44041e-23		Rspo3	1.4181e-05	0.302122	0.144	0.743	0.0283621		Gm32647	1.84614e-17	0.133588	0.166	0.946	3.69228e-14		Lin7a	2.44421e-05	0.336188	0.203	0.437	0.0488842		6530403H02Rik	6.42576e-10	0.757281	0.075	0.226	1.28515e-06		Tnfaip6	9.79189e-07	0.237326	0.163	0.938	0.00195838		Gm30382	2.01654e-09	0.182012	0.162	1	4.03308e-06
Tspear	2.87021e-58	0.115498	0.406	0.952	5.74041e-55		Gm44866	4.25362e-233	0.406715	0.164	0.942	8.50724e-230		Mpp7	4.14881e-11	0.38034	0.796	1	8.29762e-08		Erbb4	1.56126e-25	0.264112	0.294	0.815	3.12253e-22		Pebp4	2.18524e-90	0.390574	0.253	0.973	4.37047e-87		Ugt8a	7.31918e-14	0.411001	0.464	0.674	1.46384e-10		Unc5d	5.85918e-12	0.131351	0.486	0.971	1.17184e-08		Kcnip4	1.64212e-55	0.330352	0.245	0.894	3.28425e-52		Gm26713	8.92528e-84	0.149855	0.155	0.895	1.78506e-80		Thbs3	1.49844e-21	0.358682	0.353	0.997	2.99687e-18		Lingo2	6.22126e-25	0.235381	0.993	1	1.24425e-21		Mapk4	9.76273e-14	0.430711	0.849	0.986	1.95255e-10		mt-Rnr1	2.56207e-48	0.516876	0.257	1	5.12413e-45		Rab3c	3.13468e-26	0.723784	0.906	1	6.26937e-23		Ugt8a	2.07746e-05	0.400287	0.613	0.823	0.0415493		4930587E11Rik	8.98044e-29	0.189926	0.291	0.978	1.79609e-25		Brinp1	2.69106e-10	0.232192	0.996	1	5.38213e-07		Apod	3.63363e-62	0.165701	0.072	0.163	7.26725e-59		Kctd8	2.86374e-09	0.296366	0.218	0.818	5.72747e-06		Col23a1	1.12997e-07	0.205236	0.08	0.699	0.000225994		4930587E11Rik	7.43332e-17	0.272103	0.199	0.895	1.48666e-13		Col11a1	1.20969e-07	0.534093	0.133	0.38	0.000241938		Hs3st2	2.2524e-11	0.296832	0.282	0.99	4.5048e-08		Mdga1	6.26096e-28	0.129611	0.074	0.935	1.25219e-24		Pappa	1.28812e-12	0.332187	0.26	1	2.57625e-09		Ank1	2.72332e-08	0.730458	0.142	0.258	5.44665e-05		Pdp1	1.48882e-09	0.23234	0.07	0.917	2.97764e-06		Pdzd2	3.39852e-06	0.181582	0.229	0.25	0.00679704
Eda	3.1087e-187	0.113579	0.185	0.856	6.2174e-184		mt-Cytb	8.08242e-193	0.404837	0.068	0.799	1.61648e-189		Trmt61b	3.35149e-43	0.375759	0.32	0.954	6.70298e-40		4930557K07Rik	5.65247e-11	0.259707	0.479	1	1.13049e-07		Tpm3	3.06525e-13	0.387371	0.687	0.999	6.1305e-10		Dmd	4.69668e-54	0.402531	0.248	0.896	9.39336e-51		Runx2	2.62072e-06	0.131151	0.446	0.894	0.00524143		Zfp516	9.77038e-139	0.326236	0.175	0.955	1.95408e-135		Cntnap5c	3.19182e-14	0.148048	0.272	0.801	6.38364e-11		Obsl1	1.51092e-22	0.353648	0.342	1	3.02184e-19		Dock10	7.50855e-06	0.23474	0.819	0.982	0.0150171		4930599N23Rik	1.22708e-08	0.428213	0.751	1	2.45417e-05		Ptprd	1.46498e-15	0.509823	0.12	0.422	2.92995e-12		Nyap2	3.81045e-30	0.717467	0.939	1	7.62091e-27		Galntl6	3.37169e-47	0.39856	0.108	0.889	6.74338e-44		Gpc5	1.28588e-73	0.189191	0.17	0.996	2.57176e-70		Cntnap3	9.9498e-11	0.231826	0.225	0.823	1.98996e-07		Rab27b	4.67627e-07	0.165547	0.374	0.936	0.000935255		Homer1	8.89475e-10	0.294301	0.234	0.845	1.77895e-06		Col14a1	1.53841e-18	0.198733	0.087	0.283	3.07683e-15		Cdh20	2.60448e-20	0.267265	0.086	0.809	5.20895e-17		Lima1	2.51305e-16	0.525724	0.215	0.278	5.0261e-13		Sorcs3	6.10181e-06	0.295983	0.124	0.406	0.0122036		March4	1.32133e-09	0.125431	0.147	0.828	2.64266e-06		Pde3a	2.47782e-09	0.329602	0.135	0.345	4.95563e-06		Ntn4	6.29303e-20	0.719851	0.104	0.065	1.25861e-16		Sh3rf3	6.09586e-15	0.224342	0.047	1	1.21917e-11		Grm8	3.48887e-08	0.173374	0.181	1	6.97773e-05
Palm2	1.52629e-24	0.112612	0.261	0.543	3.05258e-21		Gm42756	5.91561e-62	0.399765	0.212	0.819	1.18312e-58		Trpm3	8.27108e-07	0.373181	0.505	0.966	0.00165422		Ptprg	6.75578e-62	0.257788	0.365	0.989	1.35116e-58		Rps6ka3	8.6698e-22	0.387187	0.914	0.999	1.73396e-18		Tmem132d	2.51181e-87	0.398181	0.155	0.852	5.02362e-84		4933406I18Rik	7.21837e-08	0.129613	0.339	0.591	0.000144367		Pde1c	6.75964e-29	0.323601	0.162	0.745	1.35193e-25		Gm28494	8.22787e-09	0.147116	0.349	0.833	1.64557e-05		Zhx2	3.98625e-08	0.35303	0.707	1	7.9725e-05		Gm32647	1.47618e-05	0.233445	0.4	0.846	0.0295236		Ago3	2.18437e-09	0.427141	0.783	0.917	4.36875e-06		3110035E14Rik	2.62718e-121	0.494701	0.125	1	5.25437e-118		Plagl1	8.19386e-08	0.714869	0.4	1	0.000163877		Cntnap2	1.48424e-62	0.398091	0.154	1	2.96848e-59		Rbms3	1.35359e-12	0.18481	0.254	0.83	2.70718e-09		Magoh	5.17131e-13	0.221679	0.349	0.984	1.03426e-09		Antxr1	4.42754e-11	0.164704	0.155	0.759	8.85509e-08		Penk	3.14181e-06	0.294278	0.19	0.466	0.00628363		Gm37459	8.7821e-19	0.19653	0.25	1	1.75642e-15		Zfp804a	6.52827e-10	0.255445	0.132	0.759	1.30565e-06		Ralyl	1.675e-07	0.512035	0.176	0.81	0.000335001		Gm10848	2.34792e-10	0.294154	0.292	0.98	4.69584e-07		Gm6225	5.65647e-27	0.125227	0.049	0.151	1.13129e-23		Pak1	7.15788e-06	0.32957	0.349	0.483	0.0143158		Igsf21	2.60128e-08	0.717202	0.132	0.258	5.20257e-05		Vegfa	1.38097e-08	0.219967	0.116	0.188	2.76195e-05		Gm15155	6.48289e-13	0.171352	0.162	0.1	1.29658e-09
4930587E11Rik	0	0.11157	0.216	0.976	0		Cdh19	5.38526e-24	0.393333	0.358	0.885	1.07705e-20		Thbs3	3.9474e-10	0.370973	0.729	1	7.89479e-07		Reln	4.88216e-36	0.249738	0.971	1	9.76431e-33		Maml3	6.30067e-31	0.38705	0.826	1	1.26013e-27		Kcnip4	1.42319e-204	0.397395	0.127	0.958	2.84638e-201		Grip1os2	9.12349e-51	0.12847	0.333	0.99	1.8247e-47		Gm6145	1.11219e-05	0.322914	0.479	0.755	0.0222439		Prex2	7.18135e-21	0.144689	0.249	0.816	1.43627e-17		Ppm1l	5.11694e-06	0.350392	0.841	1	0.0102339		Ncam2	1.46203e-05	0.222819	0.944	0.98	0.0292406		Rgs6	9.00324e-24	0.426228	0.258	0.904	1.80065e-20		Alcam	3.68141e-11	0.493513	0.077	0.652	7.36282e-08		R3hdm1	1.34935e-33	0.70524	0.998	0.997	2.69869e-30		Bcat1	5.35847e-19	0.384941	0.26	0.925	1.07169e-15		4933432K03Rik	1.20606e-09	0.178789	0.43	1	2.41212e-06		Snap25	1.67909e-06	0.220018	0.989	0.988	0.00335819		Unc5d	5.46733e-13	0.163438	0.066	0.695	1.09347e-09		Inhba	2.67214e-30	0.291535	0.125	0.885	5.34428e-27		Tmem200a	3.49919e-07	0.190361	0.188	0.788	0.000699837		Pam	4.23667e-11	0.246031	0.256	0.895	8.47335e-08		Nrg3	8.29249e-34	0.504616	0.116	1	1.6585e-30		St18	7.04464e-46	0.293055	0.064	1	1.40893e-42		Cep135	1.25285e-13	0.124313	0.141	0.28	2.5057e-10		Tgfb2	6.44499e-27	0.326353	0.135	0.989	1.289e-23		Slc6a17	2.51078e-08	0.71168	0.132	0.258	5.02157e-05		Soat1	1.88444e-12	0.214783	0.07	0.979	3.76889e-09		Nfia	1.17651e-12	0.170746	0.114	1	2.35302e-09
Sclt1	7.73912e-15	0.111082	0.621	0.737	1.54782e-11		Junb	2.14182e-232	0.393295	0.067	0.824	4.28365e-229		Zhx2	2.82026e-13	0.366565	0.711	1	5.64051e-10		Sgsm1	1.31465e-14	0.244997	0.465	0.995	2.6293e-11		Sat1	5.0293e-59	0.38622	0.316	0.997	1.00586e-55		Gm47283	5.46345e-102	0.396638	0.106	0.82	1.09269e-98		Ankk1	6.63017e-56	0.126763	0.314	1	1.32603e-52		Vav3	8.5231e-38	0.321046	0.312	0.923	1.70462e-34		Eda	4.55213e-32	0.143762	0.269	0.884	9.10427e-29		Gm4128	1.45372e-19	0.349946	0.218	0.809	2.90744e-16		Chn2	1.0423e-23	0.222766	0.302	0.894	2.0846e-20		Tgfb1	5.77826e-57	0.424566	0.211	0.991	1.15565e-53		Neat1	5.77389e-28	0.483415	0.091	0.739	1.15478e-24		Med14	1.92975e-10	0.704563	0.692	0.971	3.8595e-07		Nrg3	1.75755e-69	0.383271	0.095	0.947	3.51511e-66		Kcnn3	1.43287e-06	0.177992	0.302	0.819	0.00286575		Kcnb2	9.71959e-08	0.216562	0.662	0.657	0.000194392		Sema3e	1.45298e-07	0.162015	0.05	0.64	0.000290596		Nrg3os	2.05457e-09	0.289453	0.34	0.946	4.10915e-06		Tcerg1l	1.18648e-08	0.1903	0.312	0.929	2.37297e-05		Daam2	2.5128e-15	0.245937	0.06	0.315	5.02559e-12		Hdac9	2.77493e-06	0.497945	0.369	1	0.00554987		Plcxd3	9.63051e-06	0.291995	0.386	0.99	0.019261		Gpr176	2.46713e-05	0.122726	0.153	0.409	0.0493427		Gm15824	5.95632e-12	0.32623	0.26	1	1.19126e-08		Slc7a14	6.0436e-12	0.709244	0.132	0.968	1.20872e-08		Zhx2	8.53369e-09	0.214542	0.163	0.188	1.70674e-05		Ano3	1.1359e-20	0.169941	0.105	0	2.2718e-17
Mmp16	1.49937e-05	0.110419	0.714	0.847	0.0299874		Galntl6	0	0.392275	0.093	0.918	0		Rabgef1	9.2739e-07	0.366109	0.467	0.991	0.00185478		Ptchd4	5.67666e-21	0.240996	0.308	0.802	1.13533e-17		Jarid2	1.66418e-39	0.385225	0.963	1	3.32835e-36		Cdh10	1.7345e-08	0.39203	0.431	0.681	3.469e-05		Cdh9	1.96122e-05	0.125349	0.486	0.678	0.0392243		Zbtb16	1.08116e-99	0.317926	0.248	0.991	2.16231e-96		Lrrtm4	1.66593e-09	0.138387	0.999	1	3.33187e-06		Gm4876	1.91537e-83	0.347261	0.2	1	3.83074e-80		Adcy2	3.23744e-10	0.222131	0.154	0.694	6.47488e-07		Gria4	4.37491e-16	0.420961	0.804	0.831	8.74982e-13		Tlr7	8.4484e-35	0.481525	0.25	0.937	1.68968e-31		Slc6a17	1.94667e-23	0.694049	0.834	0.994	3.89334e-20		Bach2	7.09813e-08	0.38098	0.142	0.451	0.000141963		Syt6	2.6094e-27	0.176268	0.263	0.93	5.21879e-24		Clstn3	1.47182e-06	0.215386	0.844	0.986	0.00294363		Sgcd	4.99933e-16	0.160477	0.186	0.823	9.99866e-13		Gm15584	2.82939e-08	0.285121	0.353	0.953	5.65878e-05		Ptprz1	1.2581e-07	0.189406	0.271	0.876	0.000251619		Mast1	9.47669e-26	0.245091	0.083	0.247	1.89534e-22		Nxph1	5.2345e-09	0.494106	0.279	0.937	1.0469e-05		Lrrk2	4.47733e-07	0.28684	0.356	1	0.000895465		mt-Nd1	3.18974e-11	0.120125	0.092	0.796	6.37948e-08		Ptrh2	1.04308e-13	0.32212	0.229	0.977	2.08616e-10		Plxdc2	2.13842e-07	0.708383	0.208	0.968	0.000427684		Chst11	9.41064e-08	0.21197	0.093	0.896	0.000188213		AC121788.1	1.75413e-17	0.16976	0.067	1	3.50825e-14
Fam155a	8.32689e-09	0.108962	0.875	0.999	1.66538e-05		Peak1	1.12683e-31	0.390986	0.116	0.45	2.25367e-28		Zgrf1	9.00235e-88	0.364354	0.258	0.976	1.80047e-84		Gm14636	4.60256e-87	0.230889	0.19	0.845	9.20513e-84		Mamld1	7.68703e-24	0.378184	0.762	1	1.53741e-20		Tcf4	2.81488e-06	0.390809	0.404	0.696	0.00562975		Gm10649	5.47659e-22	0.124418	0.37	0.909	1.09532e-18		mt-Rnr2	1.41696e-68	0.316725	0.307	0.997	2.83392e-65		Gm47027	2.23423e-52	0.137359	0.294	1	4.46846e-49		Serpinb2	1.02894e-208	0.33775	0.079	1	2.05788e-205		Sobp	1.14906e-10	0.214133	0.449	0.998	2.29811e-07		Obsl1	1.00479e-10	0.410816	0.383	0.982	2.00958e-07		Foxn3	4.12256e-06	0.480581	0.601	0.854	0.00824513		Gm47423	9.39626e-23	0.683067	0.82	0.994	1.87925e-19		Cobll1	3.7797e-08	0.380556	0.304	0.531	7.55941e-05		D030068K23Rik	5.46017e-24	0.175787	0.265	0.919	1.09203e-20		Neat1	2.76629e-19	0.211825	0.258	0.932	5.53257e-16		Dlx1	1.2919e-19	0.160011	0.306	1	2.5838e-16		Olfm3	1.5905e-34	0.284475	0.073	0.23	3.181e-31		Gm45323	2.38469e-06	0.188884	0.264	0.46	0.00476938		Adcy3	1.50842e-06	0.244761	0.143	0.728	0.00301685		Myo6	8.80793e-07	0.493811	0.086	0.38	0.00176159		March3	3.18027e-07	0.280266	0.252	0.871	0.000636054		4930419G24Rik	3.19224e-10	0.118137	0.258	0.957	6.38447e-07		Gm32061	1.62349e-20	0.31724	0.188	1	3.24699e-17		Mamld1	1.12465e-09	0.692204	0.142	0.935	2.2493e-06		Colec12	4.74388e-06	0.210477	0.116	0.854	0.00948775		Sox2ot	3.19296e-09	0.163626	0.162	1	6.38592e-06
Pde3b	1.0837e-102	0.108008	0.207	0.81	2.16739e-99		Gm48742	1.43928e-106	0.390741	0.212	0.882	2.87857e-103		Spty2d1	1.12384e-38	0.363071	0.35	0.988	2.24767e-35		Bcat1	6.4823e-169	0.223805	0.235	1	1.29646e-165		Med14	9.01281e-33	0.377035	0.824	1	1.80256e-29		Pcdh11x	2.6653e-24	0.390154	0.195	0.465	5.33061e-21		4930419G24Rik	4.43688e-97	0.121836	0.215	0.943	8.87375e-94		March3	5.80122e-92	0.316007	0.215	0.932	1.16024e-88		Gm38505	1.46551e-35	0.134186	0.307	0.934	2.93102e-32		Adarb2	8.22211e-31	0.33525	0.296	0.951	1.64442e-27		Camk2d	1.99337e-19	0.213257	0.16	0.747	3.98673e-16		Galnt18	8.29643e-06	0.410078	0.709	0.951	0.0165929		Kirrel3	2.34359e-135	0.480411	0.059	0.93	4.68719e-132		Homer1	1.67409e-25	0.681062	0.948	0.997	3.34819e-22		Lncpint	1.00339e-10	0.379932	0.29	0.885	2.00677e-07		Erbb4	5.95702e-23	0.175353	0.138	0.781	1.1914e-19		Dusp5	1.93379e-06	0.211505	0.415	0.998	0.00386757		Ano3	4.08528e-15	0.159351	0.162	0.793	8.17057e-12		Nyap2	2.84691e-19	0.282333	0.112	0.804	5.69382e-16		Gulp1	1.26501e-24	0.184969	0.181	0.239	2.53002e-21		Gm15680	1.465e-09	0.243398	0.308	0.932	2.93001e-06		Fstl5	1.67839e-05	0.483915	0.06	0.392	0.0335678		Gm26658	3.31092e-19	0.277432	0.198	0.98	6.62183e-16		Nnat	1.60738e-08	0.113542	0.166	0.355	3.21476e-05		Gm10848	8.90033e-24	0.311631	0.156	0.989	1.78007e-20		Cntnap4	2.83759e-12	0.669402	0.217	0.161	5.67518e-09		Slc4a10	3.3627e-11	0.20845	0.093	0.979	6.72539e-08		Gm12153	1.06973e-06	0.160947	0.143	0.9	0.00213946
4930509J09Rik	2.65034e-126	0.107596	0.325	0.947	5.30069e-123		Rhoj	2.70579e-95	0.387706	0.118	0.768	5.41157e-92		Atp7a	1.04487e-07	0.363066	0.698	1	0.000208974		Tgfbr1	1.99952e-151	0.223414	0.203	0.933	3.99903e-148		Arc	1.47168e-07	0.37221	0.6	0.999	0.000294336		9130019P16Rik	6.77061e-96	0.389329	0.262	1	1.35412e-92		Ralyl	1.09466e-05	0.120676	0.468	0.881	0.0218931		Pard3bos1	1.12111e-59	0.309797	0.316	1	2.24222e-56		Gm45881	1.59497e-18	0.131868	0.328	0.877	3.18994e-15		Plekhh2	1.63317e-07	0.328912	0.314	0.833	0.000326635		Ppm1l	5.59653e-32	0.212369	0.346	0.986	1.11931e-28		Irs2	7.57581e-08	0.407366	0.43	0.997	0.000151516		Nckap5	4.41638e-172	0.479435	0.06	0.955	8.83275e-169		Kdm7a	2.61097e-23	0.679518	0.838	0.994	5.22193e-20		Cldn14	8.10761e-09	0.379827	0.209	0.473	1.62152e-05		Ptchd4	1.25467e-17	0.174016	0.284	0.896	2.50934e-14		Sik2	2.64888e-07	0.208504	0.949	0.963	0.000529775		Gm37459	7.25707e-51	0.158275	0.151	0.97	1.45141e-47		Cables1	5.21462e-16	0.280777	0.278	0.966	1.04292e-12		Glra3	3.28686e-08	0.184626	0.115	0.389	6.57371e-05		St6galnac5	4.1421e-06	0.240748	0.387	0.531	0.00828419		Lncpint	2.10525e-08	0.464113	0.133	0.367	4.2105e-05		Hgf	3.4777e-07	0.276974	0.054	0.693	0.00069554		Vcan	5.43971e-30	0.110658	0.049	0.129	1.08794e-26		Hunk	6.94504e-25	0.310319	0.156	1	1.38901e-21		Nrg3os	3.48682e-06	0.666907	0.189	0.903	0.00697364		Taf1a	1.28996e-06	0.202155	0.047	0.229	0.00257992		Nnat	7.02322e-07	0.160521	0.21	0.25	0.00140464
Runx2	2.26e-52	0.10717	0.362	0.888	4.52e-49		mt-Nd2	0	0.386729	0.07	0.946	0		Tnfaip6	0	0.360589	0.076	0.969	0		Me3	1.20533e-10	0.218801	0.934	1	2.41067e-07		Ubash3b	4.27218e-33	0.371915	0.906	1	8.54436e-30		Ranbp2	3.34032e-09	0.388546	0.128	0.647	6.68064e-06		Gm44993	8.7729e-69	0.115112	0.122	0.795	1.75458e-65		Adamts20	2.03795e-115	0.308637	0.194	0.944	4.07591e-112		9630013A20Rik	2.43936e-61	0.131633	0.168	0.862	4.87873e-58		4933412E12Rik	4.21224e-57	0.325383	0.249	1	8.42447e-54		Sema6d	4.1758e-07	0.212212	0.551	0.692	0.00083516		Ptprt	1.51919e-14	0.403426	0.543	0.594	3.03838e-11		mt-Nd1	1.18257e-115	0.476406	0.079	0.927	2.36513e-112		Slc25a3	1.61861e-29	0.678792	0.888	0.988	3.23722e-26		Hs6st3	3.27768e-59	0.378215	0.099	0.92	6.55535e-56		Col19a1	7.00617e-14	0.16887	0.284	0.867	1.40123e-10		Nrxn1	3.1184e-08	0.208146	0.975	0.991	6.23679e-05		Gm15155	8.41778e-29	0.15797	0.16	0.877	1.68356e-25		Megf10	3.3474e-13	0.276362	0.179	0.824	6.69479e-10		Zim1	6.82905e-29	0.183137	0.122	0.92	1.36581e-25		Mobp	8.17952e-21	0.239688	0.049	0.617	1.6359e-17		4930578G10Rik	7.71805e-21	0.457724	0.112	0.228	1.54361e-17		Zeb2	9.42731e-06	0.265724	0.069	0.683	0.0188546		Rab3ip	9.1098e-06	0.1103	0.178	0.409	0.0182196		Slc15a2	2.87279e-13	0.308501	0.193	0.92	5.74558e-10		Tll1	1.25279e-11	0.662934	0.094	0.194	2.50559e-08		Epb41l4b	4.33636e-11	0.199078	0.116	1	8.67272e-08		Zeb2	2.43418e-15	0.159491	0.086	1	4.86837e-12
Gm45645	4.46662e-272	0.106856	0.171	0.895	8.93325e-269		Tubb4a	2.67209e-16	0.379769	0.357	0.885	5.34418e-13		Casc4	9.31692e-20	0.358054	0.863	1	1.86338e-16		Rbms3	1.13753e-07	0.218	0.86	1	0.000227507		Kitl	9.2692e-29	0.371314	0.348	0.927	1.85384e-25		Trps1	3.9809e-60	0.387154	0.192	0.377	7.9618e-57		Grip1os1	2.94331e-158	0.11475	0.168	0.975	5.88662e-155		mt-Nd2	4.91993e-273	0.307289	0.081	0.965	9.83987e-270		Fgf1	1.55723e-80	0.129476	0.136	0.868	3.11445e-77		Ablim1	3.46899e-11	0.320634	0.421	0.993	6.93798e-08		Gm15261	2.94839e-18	0.210095	0.351	0.917	5.89678e-15		Cdc14a	4.80235e-54	0.400667	0.205	0.975	9.60469e-51		Cpq	1.40155e-14	0.475919	0.049	0.404	2.80309e-11		Arih1	1.57827e-24	0.676796	0.906	0.997	3.15654e-21		4930488L21Rik	6.14548e-10	0.373883	0.089	0.412	1.2291e-06		Gm43948	7.98146e-39	0.16773	0.12	0.8	1.59629e-35		Baiap2	4.72724e-07	0.199545	0.975	0.998	0.000945448		Foxp2	9.00866e-16	0.155551	0.09	0.36	1.80173e-12		4930557K07Rik	1.04252e-11	0.273826	0.14	0.77	2.08504e-08		AC159282.1	4.34551e-08	0.180599	0.194	0.805	8.69102e-05		Gm16351	3.52947e-06	0.23878	0.395	0.969	0.00705894		Gm45025	2.09401e-19	0.455212	0.082	0.848	4.18801e-16		Gm16168	4.08688e-14	0.250363	0.257	1	8.17377e-11		Rab6a	7.09301e-07	0.109351	0.264	0.409	0.0014186		Gm15680	2.07842e-05	0.307375	0.328	0.471	0.0415684		Creb5	4.20187e-16	0.655004	0.075	0.935	8.40373e-13		Slc15a2	1.23483e-05	0.198138	0.116	0.854	0.0246967		Irak2	1.56912e-12	0.157049	0.067	0.15	3.13825e-09
Grip1os2	2.40037e-296	0.104415	0.234	0.981	4.80074e-293		Gm26854	4.573e-56	0.379157	0.037	0.651	9.14601e-53		Gm21992	2.39913e-07	0.346973	0.706	1	0.000479826		Dpp10	2.63205e-26	0.21582	0.427	0.944	5.2641e-23		P4ha1	5.23369e-19	0.367809	0.476	0.605	1.04674e-15		Tsc22d2	1.90332e-18	0.381818	0.101	0.45	3.80664e-15		Slc35f4	1.08404e-36	0.109964	0.126	0.733	2.16808e-33		Slc25a3	7.51596e-33	0.306044	0.392	0.997	1.50319e-29		Il1rap	2.36276e-63	0.125315	0.219	0.921	4.72553e-60		Prkar2a	1.43866e-38	0.3205	0.289	0.99	2.87732e-35		Cntn3	3.7707e-07	0.208712	0.856	0.982	0.00075414		Lrrk2	1.57143e-16	0.400321	0.932	0.999	3.14286e-13		Pde1c	1.25732e-162	0.470614	0.068	0.983	2.51464e-159		Tmem178	1.62483e-11	0.675678	0.726	0.997	3.24966e-08		Gm47283	7.13551e-38	0.369395	0.144	0.894	1.4271e-34		Pcdh17	1.32375e-07	0.166402	0.401	0.548	0.000264749		Slc35f4	7.05978e-13	0.197753	0.233	0.844	1.41196e-09		AC159282.1	1.83775e-05	0.153979	0.372	0.882	0.0367549		Aldh1a1	1.55639e-43	0.272627	0.094	0.912	3.11279e-40		Pde5a	6.38501e-11	0.180312	0.128	0.779	1.277e-07		Pcdh19	6.66829e-24	0.235394	0.143	0.265	1.33366e-20		mt-Cytb	3.33755e-25	0.451811	0.124	0.949	6.67509e-22		Fos	3.18191e-19	0.250346	0.213	1	6.36382e-16		Tll1	1.81492e-06	0.108521	0.276	0.892	0.00362985		Mkx	1.64542e-06	0.306204	0.37	1	0.00329085		Gm15680	2.594e-17	0.642341	0.094	1	5.18801e-14		Lcp1	2.54134e-13	0.19514	0.047	0.958	5.08269e-10		Lrmda	5.82401e-09	0.152891	0.133	0.2	1.1648e-05
Lsamp	2.2015e-07	0.103984	0.99	1	0.0004403		Npas3	5.15549e-18	0.3776	0.422	0.648	1.0311e-14		Tsc22d2	5.10316e-10	0.346626	0.722	1	1.02063e-06		Galnt18	1.66106e-05	0.215724	0.65	0.821	0.0332212		Ctnnal1	1.33127e-22	0.365046	0.769	1	2.66255e-19		Nrg3	1.99718e-142	0.378167	0.07	0.825	3.99435e-139		Ppm1e	2.39153e-128	0.109605	0.084	0.84	4.78305e-125		Gm3764	1.06032e-05	0.304236	0.64	0.912	0.0212063		Grip1os1	2.95397e-110	0.123641	0.142	0.926	5.90794e-107		Grk5	4.94618e-21	0.318818	0.242	0.844	9.89237e-18		Foxp2	1.16861e-05	0.207487	0.877	0.926	0.0233722		4930557K07Rik	6.13008e-08	0.399529	0.409	0.952	0.000122602		Ryr3	4.07825e-148	0.468995	0.089	0.993	8.1565e-145		Eprs	1.01198e-16	0.667928	0.78	0.988	2.02396e-13		Fbxw15	3.90462e-83	0.368977	0.103	0.996	7.80923e-80		Epha10	3.11194e-13	0.163943	0.267	0.844	6.22388e-10		Grip1os2	2.93683e-08	0.196581	0.338	0.907	5.87366e-05		mt-Nd2	1.54692e-39	0.149164	0.129	0.897	3.09385e-36		Plxdc2	6.94989e-23	0.272534	0.231	0.959	1.38998e-19		Gm45645	1.00261e-13	0.17895	0.292	1	2.00522e-10		Efr3b	6.94876e-07	0.23303	0.263	0.469	0.00138975		Chn2	2.93716e-13	0.450553	0.133	0.304	5.87433e-10		Suco	8.89994e-06	0.249591	0.302	0.465	0.0177999		Gabbr2	2.75096e-10	0.108197	0.19	0.333	5.50193e-07		Dio2	1.29991e-21	0.299623	0.177	1	2.59982e-18		Bin1	2.87043e-11	0.639626	0.179	0.194	5.74085e-08		Rasgrp3	8.65135e-14	0.194382	0.047	0.979	1.73027e-10		Calb1	1.96452e-05	0.151021	0.162	0.3	0.0392905
Fgf1	1.26057e-120	0.102688	0.125	0.752	2.52114e-117		Arhgap31	7.91668e-08	0.366571	0.119	0.513	0.000158334		Atf3	4.97114e-207	0.344069	0.169	1	9.94229e-204		Ncam2	8.26971e-08	0.215303	0.877	0.946	0.000165394		Ippk	1.06784e-08	0.36206	0.467	0.979	2.13569e-05		Rnf220	5.00704e-09	0.374917	0.668	0.903	1.00141e-05		Olfm2	4.98038e-72	0.107648	0.141	0.82	9.96077e-69		Cdh10	2.25976e-07	0.303481	0.623	0.81	0.000451953		Sphkap	2.43793e-60	0.123099	0.262	0.96	4.87587e-57		Sstr2	5.95598e-66	0.317034	0.229	1	1.1912e-62		Inpp4b	1.13998e-06	0.20651	0.221	0.53	0.00227996		Sik2	1.13225e-26	0.392602	0.938	0.994	2.26451e-23		Brinp1	3.55846e-135	0.464384	0.091	0.976	7.11691e-132		Pfkfb3	1.00379e-13	0.665863	0.724	1	2.00757e-10		Ntrk2	3.72863e-67	0.362769	0.126	0.978	7.45726e-64		Ghr	1.29298e-06	0.159326	0.31	0.819	0.00258595		Cadps	6.66154e-07	0.196578	0.96	0.96	0.00133231		4930599N23Rik	2.03134e-26	0.1476	0.26	0.985	4.06268e-23		P2ry12	5.87672e-34	0.272287	0.158	0.946	1.17534e-30		6530403H02Rik	1.54322e-08	0.173671	0.09	0.717	3.08644e-05		Plcxd2	4.33301e-22	0.228847	0.09	0.272	8.66601e-19		1700016P03Rik	1.72754e-37	0.449838	0.099	1	3.45508e-34		Gm47448	4.70844e-15	0.247883	0.064	0.277	9.41688e-12		Gm17231	9.53901e-08	0.108031	0.227	0.871	0.00019078		Zfp711	7.73786e-11	0.297459	0.286	1	1.54757e-07		Dnajc1	2.43607e-07	0.631804	0.226	0.29	0.000487213		6330411D24Rik	1.48882e-09	0.1907	0.07	0.917	2.97764e-06		Ubash3b	2.36412e-07	0.150182	0.2	1	0.000472823
Gm48091	3.62e-19	0.100079	0.478	0.927	7.23999e-16		Ugt8a	1.29909e-08	0.366346	0.411	0.692	2.59818e-05		Tac1	2.41382e-07	0.340331	0.722	0.969	0.000482763		Lonp2	6.10407e-07	0.213311	0.407	0.828	0.00122081		Sh3rf1	3.07755e-14	0.361057	0.443	0.991	6.15509e-11		Cadm1	5.49093e-07	0.373292	0.203	0.545	0.00109819		Gm15398	6.40216e-18	0.107269	0.07	0.64	1.28043e-14		Thsd7a	4.0784e-15	0.303272	0.106	0.656	8.1568e-12		Sh3gl2	1.99625e-05	0.122099	0.503	0.941	0.0399249		Xylt1	1.23066e-18	0.311692	0.335	0.938	2.46132e-15		Cdh4	2.34418e-38	0.203715	0.278	0.928	4.68837e-35		Peli1	5.13668e-13	0.383419	0.807	0.987	1.02734e-09		Erbb4	4.2324e-07	0.463542	0.024	0.568	0.000846479		Sik2	1.28045e-37	0.664575	0.957	1	2.5609e-34		Kif6	1.8527e-07	0.354127	0.274	0.522	0.00037054		Gm17202	6.56804e-14	0.156043	0.342	0.941	1.31361e-10		Plp1	2.71311e-08	0.196138	0.178	0.748	5.42622e-05		mt-Nd4	3.50711e-38	0.146729	0.107	0.867	7.01421e-35		Car10	5.17364e-23	0.270742	0.205	0.932	1.03473e-19		Cnih3	2.21757e-06	0.172951	0.149	0.425	0.00443513		Sntg2	3.88199e-10	0.22872	0.274	0.42	7.76398e-07		Spata5	4.51232e-09	0.448765	0.124	0.785	9.02465e-06		Srrm4os	2.53074e-24	0.245576	0.173	1	5.06148e-21		Sgsm1	6.43152e-06	0.107263	0.19	0.409	0.012863		Neat1	2.32314e-26	0.290084	0.146	1	4.64628e-23		Scn9a	5.10061e-10	0.629428	0.075	0.839	1.02012e-06		Tacr3	6.09586e-15	0.188351	0.047	1	1.21917e-11		Sh3rf2	1.3765e-17	0.147938	0.067	1	2.753e-14
1700086L19Rik	0	-0.103565	0.028	0.245	0		Slc2a13	0	0.365715	0.071	0.991	0		Nolc1	9.04483e-07	0.339746	0.479	0.991	0.00180897		Hcn1	1.23424e-167	0.212108	0.238	0.993	2.46848e-164		Fosl2	1.45648e-38	0.35074	0.348	0.999	2.91297e-35		A530053G22Rik	7.58997e-10	0.366956	0.03	0.579	1.51799e-06		Gm12296	8.11903e-40	0.106388	0.088	0.71	1.62381e-36		Sgcz	1.90371e-107	0.299976	0.133	0.861	3.80743e-104		Ghr	3.18445e-08	0.121664	0.319	0.566	6.36889e-05		Nolc1	3.57189e-12	0.311521	0.403	0.997	7.14377e-09		Kcnip4	1.27945e-07	0.203001	1	1	0.00025589		Vat1l	4.41137e-06	0.379992	0.359	0.606	0.00882274		Pard3bos1	1.26505e-137	0.461647	0.106	1	2.5301e-134		Pdzd2	1.19951e-17	0.663736	0.787	0.979	2.39902e-14		Sec14l5	2.41037e-05	0.35204	0.643	0.872	0.0482074		Gm17231	3.70659e-07	0.155794	0.465	0.981	0.000741317		Ptprt	4.56138e-08	0.19182	0.495	0.573	9.12276e-05		Trpm3	2.00926e-06	0.145674	0.317	0.837	0.00401851		Arhgap23	1.39963e-30	0.26562	0.096	0.25	2.79927e-27		Fbxl7	2.68287e-13	0.170973	0.149	0.336	5.36574e-10		Rbm20	1.06478e-16	0.22757	0.12	0.315	2.12957e-13		Stxbp6	7.23953e-18	0.434918	0.077	0.253	1.44791e-14		Car10	4.27926e-38	0.242027	0.069	0.109	8.55852e-35		Deptor	3.27249e-08	0.105428	0.245	0.376	6.54497e-05		Ryr3	1.3947e-05	0.28872	0.391	1	0.0278939		Phlpp1	1.1776e-09	0.628312	0.16	0.226	2.35519e-06		Mcc	2.54134e-13	0.188308	0.047	0.958	5.08269e-10		Tbxas1	2.26671e-16	0.14411	0.076	1	4.53341e-13
Serpine2	2.23907e-104	-0.104036	0.135	0.388	4.47814e-101		Slc35f1	0	0.364374	0.052	0.856	0		Ptchd4	1.94398e-19	0.338202	0.39	0.899	3.88796e-16		Sat1	2.16675e-169	0.21184	0.188	0.939	4.33351e-166		Pfkfb3	5.56715e-38	0.348922	0.867	1	1.11343e-34		Efr3b	1.36723e-39	0.366548	0.143	0.407	2.73446e-36		Gm2516	1.47491e-13	0.10562	0.22	0.73	2.94981e-10		Nrg3	6.89702e-248	0.299436	0.086	0.951	1.3794e-244		Crym	1.1979e-10	0.120553	0.227	0.741	2.3958e-07		Pqlc1	2.4111e-35	0.310789	0.299	1	4.8222e-32		Tbc1d4	5.65153e-13	0.201944	0.373	0.912	1.13031e-09		Plagl1	2.25549e-29	0.37573	0.312	0.998	4.51098e-26		Tg	1.95168e-14	0.459469	0.264	0.847	3.90336e-11		Cltc	1.04409e-24	0.6625	0.876	0.997	2.08817e-21		Tenm2	1.84156e-14	0.347487	0.227	0.845	3.68312e-11		Chst9	2.85696e-47	0.154886	0.085	0.819	5.71391e-44		Rgs6	3.59525e-09	0.186698	0.327	0.907	7.1905e-06		Gm10754	1.10491e-26	0.142455	0.142	0.847	2.20983e-23		Gm33680	2.01039e-05	0.264198	0.268	0.811	0.0402077		Zdbf2	4.24217e-10	0.16885	0.299	0.956	8.48435e-07		Kcnn3	8.29818e-35	0.227009	0.165	0.988	1.65964e-31		Gli3	3.99041e-13	0.432904	0.09	0.797	7.98081e-10		Ptrh2	2.24659e-32	0.240557	0.119	0.99	4.49319e-29		Slc23a2	2.77043e-06	0.104861	0.27	0.419	0.00554086		Vcl	5.58861e-06	0.287124	0.344	0.989	0.0111772		St18	2.23684e-06	0.611916	0.16	0.871	0.00447368		Rubcnl	5.2215e-09	0.183275	0.047	0.708	1.0443e-05		Baz1a	1.75413e-17	0.143713	0.067	1	3.50825e-14
Dok5	3.81157e-108	-0.104415	0.094	0.711	7.62313e-105		Enpp2	4.27787e-18	0.361101	0.625	0.836	8.55574e-15		Suco	1.83234e-21	0.333205	0.77	1	3.66468e-18		Mapk4	9.69573e-09	0.209455	0.847	1	1.93915e-05		Wdr44	1.55427e-15	0.345687	0.385	0.919	3.10854e-12		Mag	2.97244e-11	0.365026	0.596	0.827	5.94487e-08		Kcnd3	6.34642e-12	0.105615	0.27	0.765	1.26928e-08		Maml2	2.11246e-10	0.299321	0.767	0.909	4.22492e-07		Nhs	1.05532e-13	0.119866	0.219	0.752	2.11064e-10		Map9	8.52337e-12	0.310596	0.395	0.972	1.70467e-08		Sh3rf1	2.51991e-15	0.201636	0.392	0.941	5.03981e-12		Camk2d	3.2018e-39	0.36944	0.199	0.912	6.4036e-36		Xkr4	1.48388e-69	0.4542	0.053	0.808	2.96776e-66		Peli1	1.65583e-26	0.660552	0.872	0.979	3.31165e-23		Plekhh2	1.70737e-08	0.346132	0.304	0.527	3.41475e-05		Ptgds	9.27348e-54	0.154294	0.088	0.841	1.8547e-50		Nfkbid	9.99083e-20	0.185967	0.284	0.972	1.99817e-16		Col25a1	4.68996e-12	0.140274	0.118	0.394	9.37992e-09		Sh3rf3	7.7959e-09	0.262525	0.338	0.939	1.55918e-05		Gm13481	2.11565e-23	0.167793	0.101	0.858	4.2313e-20		Neat1	1.91559e-07	0.224289	0.06	0.389	0.000383117		Hs6st3	2.06114e-26	0.427818	0.146	0.987	4.12227e-23		Sat1	7.09878e-08	0.237912	0.317	0.97	0.000141976		Gm15496	7.99208e-28	0.100152	0.055	0.914	1.59842e-24		Tll1	8.8674e-31	0.283121	0.12	1	1.77348e-27		4930473D10Rik	2.07219e-19	0.608913	0.075	1	4.14438e-16		Gm43948	3.88216e-09	0.1803	0.14	0.979	7.76431e-06		Ism1	3.80337e-12	0.142869	0.057	0.9	7.60674e-09
Peak1	1.57992e-05	-0.104488	0.446	0.759	0.0315983		Ranbp2	6.92061e-61	0.356739	0.123	0.731	1.38412e-57		Prx	1.5786e-108	0.332984	0.246	0.998	3.1572e-105		Gm38505	7.62549e-102	0.207996	0.137	0.815	1.5251e-98		Ezr	5.6984e-145	0.336092	0.207	0.999	1.13968e-141		Gab2	1.54828e-93	0.350119	0.155	0.312	3.09657e-90		Zfhx3	6.64934e-17	0.10474	0.338	0.531	1.32987e-13		Hivep1	1.56335e-31	0.29626	0.149	0.741	3.12669e-28		Parm1	4.6601e-08	0.113064	0.139	0.66	9.3202e-05		Ell2	9.92394e-10	0.307424	0.783	1	1.98479e-06		Usp29	7.3472e-07	0.198355	0.825	0.998	0.00146944		Dock10	2.9405e-06	0.368675	0.638	0.771	0.005881		Lrrtm4	1.78957e-130	0.451027	0.112	0.997	3.57914e-127		Tbc1d1	1.09632e-26	0.653911	0.258	0.959	2.19264e-23		Peak1	9.17878e-12	0.341428	0.164	0.425	1.83576e-08		Ddah1	1.61201e-09	0.152933	0.165	0.459	3.22403e-06		Jarid2	7.5484e-07	0.185862	0.938	0.991	0.00150968		Fam19a1	9.78111e-37	0.137802	0.147	0.897	1.95622e-33		9630013A20Rik	4.95883e-29	0.262197	0.138	0.892	9.91766e-26		Sv2b	4.64117e-26	0.166785	0.146	0.929	9.28235e-23		Vwc2	4.58616e-15	0.21942	0.15	0.827	9.17233e-12		Gm10848	2.86695e-30	0.424587	0.133	1	5.73389e-27		Gm21798	2.70651e-06	0.233633	0.366	1	0.00541303		Zfp536	4.13062e-19	0.100058	0.092	0.882	8.26124e-16		Rgs20	2.01865e-12	0.274212	0.182	0.897	4.0373e-09		Sema3a	2.3585e-05	0.605219	0.057	0.323	0.0471699		Gm26911	2.6992e-08	0.179585	0.14	0.958	5.39841e-05		Gm15425	6.95157e-06	0.139632	0.229	1	0.0139031
Gap43	1.23218e-100	-0.10456	0.139	0.392	2.46435e-97		Pdzd2	0	0.356727	0.048	0.962	0		Tpbg	1.3645e-105	0.329411	0.251	0.995	2.729e-102		Zc3h12c	1.53607e-12	0.206952	0.5	0.988	3.07213e-09		Brinp2	1.64149e-14	0.331572	0.453	0.961	3.28298e-11		4930587E11Rik	5.55861e-12	0.34875	0.081	0.623	1.11172e-08		Kcnj3	4.54358e-18	0.103642	0.116	0.673	9.08717e-15		Sik2	3.44567e-73	0.294079	0.2	0.883	6.89134e-70		Gm38048	2.073e-65	0.112035	0.194	0.899	4.14599e-62		Nrp1	3.33434e-22	0.304596	0.295	0.917	6.66869e-19		Pex5l	1.32297e-08	0.197155	0.51	0.646	2.64593e-05		Pcdh9	2.75961e-18	0.366209	0.914	0.986	5.51922e-15		Tcf4	2.53617e-11	0.44838	0.376	0.578	5.07235e-08		Gap43	1.83499e-07	0.648303	0.692	0.997	0.000366998		Gnai3	3.78269e-09	0.340466	0.095	0.42	7.56539e-06		Gm15398	3.66707e-08	0.152196	0.469	0.996	7.33415e-05		Enpp2	6.02477e-65	0.184063	0.069	0.935	1.20495e-61		Gm45323	3.1063e-42	0.133978	0.101	0.232	6.2126e-39		Ghr	3.15113e-08	0.262189	0.301	0.892	6.30226e-05		Vip	8.54694e-39	0.166493	0.042	0.708	1.70939e-35		Rnf220	5.68757e-32	0.212999	0.098	0.21	1.13751e-28		Runx2	4.19915e-18	0.424473	0.103	0.861	8.3983e-15		Map9	9.44763e-18	0.230993	0.208	0.97	1.88953e-14		Vat1l	2.679e-10	-0.104212	0.117	0.312	5.35801e-07		mt-Nd1	4.32678e-08	0.270669	0.12	0.77	8.65355e-05		mt-Nd1	7.39355e-14	0.599812	0.066	0.161	1.47871e-10		Phactr2	1.91689e-08	0.173984	0.093	0.188	3.83378e-05		Tmem163	1.8241e-10	0.135615	0.143	1	3.6482e-07
Hmgcr	5.75273e-32	-0.104864	0.114	0.462	1.15055e-28		9130019P16Rik	1.86895e-107	0.355395	0.302	0.989	3.7379e-104		Ablim1	1.41003e-41	0.328537	0.275	0.889	2.82007e-38		Gm17231	1.46907e-16	0.204478	0.8	1	2.93815e-13		Calcrl	8.73043e-141	0.326639	0.182	0.956	1.74609e-137		Xkr4	4.19782e-21	0.345945	0.226	0.489	8.39564e-18		Slc24a3	5.72823e-59	0.101112	0.1	0.758	1.14565e-55		Ptn	1.29691e-06	0.29376	0.692	0.898	0.00259382		Tmem132d	3.71987e-43	0.111999	0.283	0.934	7.43975e-40		Nrip3	6.21767e-103	0.304491	0.167	0.99	1.24353e-99		Cnr1	1.79872e-19	0.195724	0.328	0.49	3.59744e-16		Nrp1	2.12587e-06	0.363268	0.389	0.901	0.00425175		Fam196b	2.52915e-28	0.447553	0.322	0.997	5.05831e-25		Arhgef12	1.44437e-16	0.641078	0.829	0.991	2.88874e-13		Chsy3	2.63466e-08	0.337762	0.073	0.659	5.26931e-05		Htr2a	2.95861e-08	0.149191	0.3	0.826	5.91722e-05		Ptprg	1.24825e-09	0.179865	0.411	0.998	2.4965e-06		Egfem1	6.32349e-14	0.132965	0.158	0.389	1.2647e-10		Bcas1os2	1.1064e-09	0.261647	0.366	1	2.21279e-06		2610035D17Rik	5.19921e-07	0.164081	0.306	0.451	0.00103984		Dock2	1.16987e-19	0.212797	0.09	0.809	2.33975e-16		Frmpd4	5.52514e-37	0.423552	0.064	0.949	1.10503e-33		Zim1	1.55437e-12	0.228695	0.272	1	3.10874e-09		Sez6l	2.91996e-08	-0.10447	0.067	0.333	5.83992e-05		Mpzl1	1.93346e-05	0.26812	0.318	0.931	0.0386691		Kcnc1	6.66054e-07	0.598567	0.142	0.29	0.00133211		Dpysl3	9.21935e-06	0.172402	0.047	0.604	0.0184387		Ttn	4.01151e-08	0.133213	0.181	1	8.02302e-05
Oprd1	1.67529e-06	-0.105651	0.281	0.681	0.00335057		Baiap2	8.57813e-06	0.355117	0.072	0.498	0.0171563		Prkar2a	8.53982e-31	0.32788	0.362	0.974	1.70796e-27		Pde7b	1.06079e-45	0.203533	0.998	1	2.12157e-42		Prx	1.44376e-128	0.323766	0.203	0.971	2.88752e-125		Dpyd	2.41433e-107	0.34428	0.219	0.958	4.82865e-104		Cald1	2.0852e-26	-0.101096	0.043	0.399	4.17039e-23		Lrrtm4	2.17063e-236	0.291839	0.124	0.992	4.34126e-233		Inpp4b	9.2504e-13	0.110801	0.105	0.66	1.85008e-09		Adamts20	2.8287e-34	0.299526	0.303	1	5.65739e-31		Sema5b	3.17265e-53	0.195431	0.132	0.833	6.34531e-50		Meis1	6.53828e-08	0.354201	0.371	0.897	0.000130766		Dlgap1	9.23364e-165	0.44032	0.052	0.962	1.84673e-161		Htr2a	3.02637e-14	0.629973	0.348	0.985	6.05275e-11		Kctd16	2.13141e-21	0.336056	0.101	0.77	4.26281e-18		Tac1	1.90472e-14	0.145408	0.117	0.719	3.80943e-11		Hs3st4	1.01919e-05	0.178487	0.916	0.902	0.0203838		Ralyl	5.49616e-10	0.132903	0.4	0.975	1.09923e-06		Aqp4	2.30108e-12	0.261306	0.081	0.723	4.60216e-09		Cacng3	3.09701e-06	0.163108	0.337	0.912	0.00619402		Sh3rf2	8.88442e-16	0.212487	0.068	0.759	1.77688e-12		Prex2	1.94659e-24	0.422466	0.052	0.722	3.89317e-21		Sipa1l2	7.46662e-08	0.226481	0.327	0.97	0.000149332		Scg3	7.0991e-08	-0.10769	0.061	0.72	0.000141982		Vps37b	4.08862e-17	0.262967	0.214	1	8.17725e-14		mt-Nd2	1.49999e-20	0.598046	0.066	1	2.99997e-17		Tenm3	3.0029e-12	0.170161	0.093	1	6.00581e-09		Adgrl4	5.52758e-20	0.129206	0.048	1	1.10552e-16
Gm46102	6.23605e-230	-0.108579	0.08	0.299	1.24721e-226		Rnf220	2.3942e-06	0.349602	0.567	0.834	0.00478841		Dnah9	3.43295e-155	0.32601	0.206	1	6.86589e-152		Obsl1	2.55453e-39	0.201369	0.385	1	5.10905e-36		Gm8239	6.62565e-31	0.31975	0.374	0.996	1.32513e-27		Pcdh7	5.23896e-191	0.3364	0.051	0.847	1.04779e-187		Junb	4.83297e-18	-0.102413	0.108	0.663	9.66595e-15		Gfap	9.09871e-12	0.289061	0.064	0.613	1.81974e-08		mt-Rnr1	2.01861e-36	0.110574	0.265	0.89	4.03722e-33		D10Wsu102e	3.85011e-17	0.299214	0.378	0.976	7.70021e-14		Gm28494	3.9653e-07	0.194391	0.289	0.564	0.00079306		Cntnap5a	8.90252e-15	0.349182	0.769	0.722	1.7805e-11		Frmd5	3.47368e-29	0.430139	0.043	0.697	6.94737e-26		4930599N23Rik	3.36678e-17	0.626072	0.778	1	6.73356e-14		Pde4d	1.59397e-10	0.333936	0.189	0.442	3.18794e-07		Arhgap31	1.88774e-60	0.144792	0.126	0.904	3.77548e-57		Ubash3b	1.93957e-05	0.177112	0.815	1	0.0387913		Sdk1	1.10257e-14	0.131782	0.208	0.833	2.20514e-11		Sema3a	4.88932e-56	0.260859	0.065	0.142	9.77864e-53		Chn2	1.22463e-05	0.153892	0.34	0.894	0.0244926		Rab3b	2.61677e-23	0.211478	0.165	0.272	5.23353e-20		Sgcz	5.43036e-06	0.415743	0.137	0.747	0.0108607		5530401A14Rik	5.0496e-13	0.223384	0.267	1	1.00992e-09		Gm10563	2.49995e-07	-0.108422	0.098	0.742	0.000499991		Apod	1.34559e-06	0.261101	0.062	0.368	0.00269118		Reln	2.54961e-06	0.594652	0.236	0.968	0.00509922		Itgav	2.13201e-05	0.169379	0.07	0.271	0.0426403		Ccp110	3.78427e-11	0.128753	0.133	1	7.56854e-08
Maml3	4.66159e-51	-0.109058	0.506	0.958	9.32319e-48		Arhgef10	3.6275e-15	0.346938	0.289	0.577	7.255e-12		Ddx10	3.24265e-10	0.32094	0.444	0.944	6.48531e-07		Tspan5	8.49067e-22	0.199006	0.88	1	1.69813e-18		Smarca2	1.22352e-21	0.318308	0.809	1	2.44703e-18		Nfasc	6.83487e-08	0.334643	0.404	0.669	0.000136697		2510009E07Rik	1.02032e-06	-0.105149	0.196	0.52	0.00204063		1700016P03Rik	3.92341e-300	0.288265	0.09	0.998	7.84682e-297		4930557K07Rik	1.39757e-33	0.110315	0.307	0.934	2.79515e-30		Ism1	1.41864e-117	0.29588	0.154	0.997	2.83728e-114		Pou6f2	6.34718e-15	0.190071	0.325	0.515	1.26944e-11		Atp7a	8.60333e-08	0.348985	0.433	0.988	0.000172067		Mtss1	2.97681e-33	0.428428	0.12	0.348	5.95361e-30		Dusp5	1.27409e-09	0.624055	0.339	0.938	2.54817e-06		Kirrel3	3.91277e-18	0.329892	0.097	0.748	7.82555e-15		Cux2	5.92937e-06	0.143902	0.133	0.663	0.0118587		Kirrel3	7.75418e-06	0.176863	0.982	0.988	0.0155084		Frmd6	1.45166e-67	0.12962	0.085	0.946	2.90332e-64		Mobp	1.24349e-53	0.259963	0.049	0.899	2.48699e-50		Rorb	1.44097e-09	0.153868	0.076	0.717	2.88193e-06		Gprin3	7.71214e-09	0.210983	0.271	0.438	1.54243e-05		Mpp7	3.78211e-06	0.408659	0.159	0.772	0.00756422		Ntn4	2.33706e-14	0.221868	0.243	0.97	4.67412e-11		Egr4	4.32923e-24	-0.1125	0.043	0.871	8.65846e-21		Zim1	5.85279e-15	0.260233	0.234	1	1.17056e-11		Khdrbs2	7.18833e-06	0.593022	0.151	0.323	0.0143767		Clstn2	4.95252e-10	0.16934	0.116	0.979	9.90504e-07		Ipcef1	1.06799e-10	0.128245	0.152	0.15	2.13597e-07
Dnajc1	1.43087e-11	-0.109152	0.689	0.958	2.86173e-08		Anln	1.27375e-110	0.342167	0.221	0.896	2.54751e-107		Hspa4	1.60227e-09	0.319837	0.798	0.961	3.20455e-06		Vcan	6.38897e-106	0.197958	0.14	0.823	1.27779e-102		1700016P03Rik	3.06193e-69	0.315752	0.978	1	6.12387e-66		Megf10	4.65546e-07	0.3342	0.256	0.737	0.000931093		Rheb	1.17998e-16	-0.105564	0.075	0.435	2.35997e-13		Plce1	9.49686e-39	0.28798	0.31	0.92	1.89937e-35		Cnp	3.76405e-47	0.109996	0.158	0.818	7.5281e-44		Bcat1	8.55166e-29	0.290069	0.328	1	1.71033e-25		Rasgrf2	2.69508e-35	0.189518	0.294	0.941	5.39016e-32		Usp29	2.57457e-12	0.340094	0.914	0.996	5.14915e-09		Colec12	5.09948e-23	0.427673	0.022	0.188	1.0199e-19		Tpm1	6.94304e-10	0.615139	0.71	0.886	1.38861e-06		Itgav	2.66873e-15	0.327537	0.254	0.429	5.33746e-12		Pebp4	2.94187e-44	0.142269	0.113	0.841	5.88374e-41		Soat1	2.83836e-10	0.176388	0.404	0.972	5.67672e-07		Zc3h12c	6.18169e-10	0.127173	0.252	0.833	1.23634e-06		Galntl6	4.01427e-25	0.259463	0.187	0.926	8.02854e-22		Pdzrn3	2.44646e-09	0.150985	0.222	0.85	4.89293e-06		4930555F03Rik	5.65315e-23	0.209528	0.049	0.259	1.13063e-19		Fbxl7	6.67041e-12	0.402822	0.116	0.81	1.33408e-08		Slit2	9.41399e-07	0.22145	0.243	0.416	0.0018828		Prdx6	3.94385e-12	-0.112592	0.037	0.28	7.88771e-09		Kcnk10	1.84741e-08	0.256116	0.307	0.977	3.69482e-05		Mobp	2.08561e-17	0.583323	0.094	1	4.17122e-14		Alk	5.80123e-09	0.16785	0.023	0.167	1.16025e-05		Prex2	2.21202e-14	0.127805	0.095	1	4.42405e-11
Arid5b	1.64305e-212	-0.111465	0.056	0.305	3.2861e-209		Kctd16	1.8184e-93	0.337489	0.142	0.79	3.6368e-90		Peak1	1.10631e-05	0.31623	0.522	0.913	0.0221262		Cntn5	1.66659e-09	0.197561	0.948	0.992	3.33318e-06		Cltc	6.2334e-33	0.312079	0.941	1	1.24668e-29		Ryr3	4.22762e-189	0.333749	0.068	0.866	8.45524e-186		Gm44593	5.74925e-06	-0.114034	0.144	0.505	0.0114985		Chsy3	1.84416e-32	0.287107	0.074	0.679	3.68832e-29		Adam12	1.3145e-29	0.107763	0.298	0.897	2.62899e-26		4930599N23Rik	2.16906e-14	0.288541	0.878	1	4.33812e-11		Nrxn1	3.1895e-15	0.188945	0.997	0.999	6.37899e-12		Ptprg	3.09297e-11	0.324178	0.35	0.914	6.18594e-08		Vav1	1.64775e-49	0.416487	0.161	0.303	3.2955e-46		Plppr5	3.22719e-12	0.610342	0.818	0.994	6.45438e-09		Sat1	5.91279e-55	0.327303	0.105	0.204	1.18256e-51		Gm21798	1.15832e-17	0.139523	0.154	0.767	2.31664e-14		Gm37648	4.22327e-36	0.173737	0.225	0.998	8.44653e-33		Btbd11	1.31668e-17	0.126576	0.263	0.916	2.63336e-14		Lingo2	5.36843e-14	0.259182	0.117	0.77	1.07369e-10		Arhgef28	3.924e-22	0.149382	0.194	0.956	7.84799e-19		9130019P16Rik	3.88405e-20	0.206109	0.252	0.994	7.7681e-17		Cst3	1.91009e-07	0.402367	0.215	0.405	0.000382018		Myo3b	8.14022e-30	0.214123	0.134	0.99	1.62804e-26		Shisa9	1.03353e-14	-0.113381	0.252	1	2.06706e-11		P4ha1	2.67639e-18	0.252669	0.161	0.241	5.35278e-15		Sipa1l2	4.86631e-12	0.581074	0.132	0.968	9.73262e-09		Aff2	3.12014e-06	0.167734	0.14	0.896	0.00624028		Zfp711	5.04006e-07	0.12662	0.21	1	0.00100801
Pcdh17	4.49275e-06	-0.114154	0.333	0.6	0.00898549		Gm47283	2.15645e-141	0.336478	0.099	0.793	4.3129e-138		Arl5b	7.13223e-09	0.30783	0.688	1	1.42645e-05		Hs3st5	6.33251e-12	0.194632	0.837	0.998	1.2665e-08		Suco	7.82597e-10	0.309698	0.685	1	1.56519e-06		Pam	4.11009e-66	0.330202	0.197	0.862	8.22018e-63		Vcl	1.59775e-08	-0.114666	0.181	0.666	3.1955e-05		Hs6st3	1.23264e-202	0.285566	0.098	0.927	2.46528e-199		Gm10649	7.40783e-28	0.105928	0.304	0.904	1.48157e-24		Camk2d	8.1827e-83	0.288441	0.153	0.927	1.63654e-79		Chrm3	5.08936e-103	0.188512	0.157	0.963	1.01787e-99		Fosl2	9.74168e-16	0.323443	0.353	0.986	1.94834e-12		mt-Rnr2	1.24336e-35	0.413612	0.302	1	2.48672e-32		Tac1	1.37694e-23	0.609478	0.863	0.868	2.75388e-20		mt-Rnr2	1.14998e-28	0.32632	0.217	0.929	2.29996e-25		Scn9a	1.029e-36	0.138677	0.112	0.811	2.058e-33		Snx21	1.13039e-15	0.170126	0.276	0.914	2.26078e-12		Gm15496	9.31131e-25	0.126088	0.136	0.833	1.86226e-21		Adipor2	2.42688e-10	0.258593	0.117	0.736	4.85376e-07		4930509J09Rik	2.40562e-27	0.147792	0.205	1	4.81125e-24		Ism1	7.82509e-09	0.204207	0.053	0.37	1.56502e-05		Zfp536	2.2271e-07	0.397335	0.099	0.734	0.00044542		Hipk2	1.43534e-05	0.214116	0.272	0.455	0.0287068		Gpr155	2.42278e-10	-0.119061	0.258	0.935	4.84556e-07		Arid3b	2.25546e-20	0.249788	0.135	0.931	4.51091e-17		Pde3b	2.94894e-09	0.578976	0.151	0.935	5.89789e-06		Gm15581	2.76442e-07	0.16698	0.047	0.604	0.000552883		Fjx1	5.54182e-07	0.123971	0.124	0.25	0.00110836
Synpo	1.99755e-47	-0.114287	0.212	0.466	3.9951e-44		Apoe	3.24216e-09	0.331209	0.656	0.88	6.48433e-06		Ralgapa1	4.76255e-27	0.307235	0.97	1	9.52511e-24		Spata5	2.4089e-07	0.192152	0.53	0.989	0.00048178		Gm10851	4.9582e-14	0.307349	0.692	1	9.91639e-11		Bcas1os2	1.67337e-66	0.330162	0.225	0.895	3.34674e-63		Tiparp	1.29382e-13	-0.115913	0.05	0.61	2.58763e-10		Rgs7bp	5.9735e-07	0.285258	0.229	0.71	0.0011947		Map3k5	4.13939e-12	0.104788	0.316	0.829	8.27878e-09		Pdyn	1.92952e-09	0.284807	0.794	1	3.85905e-06		Vsnl1	6.57787e-26	0.186799	0.194	0.802	1.31557e-22		Gm10754	8.73021e-13	0.322015	0.899	0.91	1.74604e-09		Gm26740	1.79532e-18	0.412364	0.145	0.749	3.59063e-15		Kcnk10	2.35948e-34	0.608117	0.256	1	4.71897e-31		Lrrtm4	5.24051e-57	0.325957	0.128	0.947	1.0481e-53		Fbxl7	5.9196e-37	0.136849	0.12	0.819	1.18392e-33		Xkr4	7.31083e-06	0.163381	0.935	0.967	0.0146217		Zfpm2	7.52459e-08	0.125791	0.418	0.975	0.000150492		Tenm3	1.88242e-09	0.258021	0.135	0.405	3.76483e-06		Prkcg	2.37878e-18	0.145531	0.194	0.292	4.75757e-15		Ldah	2.78901e-19	0.201801	0.124	0.296	5.57802e-16		Mast4	5.98973e-29	0.396652	0.094	0.937	1.19795e-25		Prkg1	5.05362e-07	0.213378	0.356	0.96	0.00101072		Gm13684	7.85279e-07	-0.120798	0.025	0.677	0.00157056		Mbp	5.5745e-11	0.248539	0.151	0.839	1.1149e-07		Gpc6	1.78571e-15	0.561347	0.094	0.129	3.57142e-12		Gprin3	8.9064e-09	0.165117	0.047	0.875	1.78128e-05		Scg3	4.01151e-08	0.123696	0.181	1	8.02302e-05
Ptchd4	6.01985e-93	-0.114476	0.104	0.392	1.20397e-89		Xkr4	1.14352e-21	0.329584	0.228	0.519	2.28705e-18		Dkk2	4.07735e-31	0.307142	0.133	0.709	8.15469e-28		Rnd3	2.44526e-229	0.191408	0.176	0.982	4.89052e-226		Gm15496	6.10415e-43	0.305022	0.344	0.996	1.22083e-39		Tubb4a	1.37894e-10	0.329291	0.333	0.856	2.75788e-07		Adora2a	3.56371e-06	-0.121671	0.276	0.547	0.00712743		Runx2	1.83391e-10	0.284798	0.085	0.622	3.66783e-07		4930419G24Rik	2.21587e-82	0.101919	0.178	0.915	4.43175e-79		Gad2	7.57568e-09	0.28335	0.898	1	1.51514e-05		Pcdh9	2.75702e-10	0.184258	0.987	1	5.51404e-07		Arl5b	1.01938e-17	0.321021	0.356	0.982	2.03875e-14		Sept7	4.60188e-09	0.412351	0.136	0.686	9.20375e-06		Cacng3	1.65027e-23	0.598091	0.89	0.997	3.30053e-20		Hexb	1.41687e-09	0.32139	0.087	0.681	2.83373e-06		4930473D10Rik	3.77351e-46	0.136579	0.204	0.948	7.54701e-43		Lrrtm4	1.31634e-08	0.159337	1	1	2.63267e-05		Pde4b	2.09233e-27	0.123779	0.267	0.985	4.18466e-24		Alk	7.50547e-17	0.255258	0.203	0.351	1.50109e-13		Pappa	2.27141e-06	0.140686	0.08	0.681	0.00454281		Etv6	5.65902e-08	0.198199	0.143	0.407	0.00011318		Srrm4os	1.87055e-07	0.396076	0.137	0.772	0.00037411		Mobp	1.26949e-36	0.212091	0.05	0.931	2.53899e-33		Ina	8.45998e-07	-0.12209	0.067	0.355	0.001692		Gm13187	4.25542e-08	0.246884	0.323	1	8.51084e-05		Tbc1d4	6.32711e-06	0.560403	0.047	0.742	0.0126542		Cdh12	6.41907e-10	0.156953	0.047	0.792	1.28381e-06		Magel2	1.65415e-07	0.119503	0.067	0.25	0.000330829
Nnat	8.59857e-83	-0.114528	0.143	0.409	1.71971e-79		mt-Nd1	1.47329e-223	0.328941	0.049	0.798	2.94658e-220		Gm4128	2.02789e-161	0.305964	0.13	0.896	4.05578e-158		Sh3rf1	5.88045e-75	0.18886	0.334	0.974	1.17609e-71		Megf11	1.20049e-82	0.302719	0.273	0.993	2.40099e-79		Nckap5	2.17555e-208	0.327065	0.078	0.896	4.3511e-205		Arc	9.15559e-58	-0.122246	0.042	0.702	1.83112e-54		Scfd2	3.57053e-14	0.278314	0.133	0.673	7.14105e-11		Tbc1d4	5.98796e-45	0.101136	0.276	0.932	1.19759e-41		Blvrb	3.03328e-35	0.283079	0.299	1	6.06657e-32		Rgs20	6.11645e-09	0.184049	0.915	1	1.22329e-05		Rnd3	9.91546e-30	0.314435	0.211	0.887	1.98309e-26		Adarb2	3.038e-22	0.405707	0.029	0.662	6.07599e-19		Zc3h12c	9.80883e-09	0.597264	0.697	0.974	1.96177e-05		Sytl2	1.24584e-05	0.320404	0.278	0.544	0.0249168		Arhgef28	4.16878e-20	0.134457	0.2	0.396	8.33756e-17		Nptx1	6.95259e-29	0.159244	0.175	0.9	1.39052e-25		Zfp948	4.15835e-08	0.123379	0.153	0.443	8.3167e-05		C130073E24Rik	7.65736e-07	0.252462	0.138	0.716	0.00153147		Gm46102	9.71408e-06	0.138661	0.156	0.434	0.0194282		Drd2	1.53736e-43	0.19408	0.06	0.833	3.07472e-40		Sel1l3	2.44936e-10	0.395566	0.133	0.81	4.89873e-07		Unc13c	3.94979e-10	0.20881	0.144	0.812	7.89959e-07		Upb1	1.06305e-14	-0.124803	0.11	0.258	2.1261e-11		Nfkbid	7.61901e-30	0.245779	0.125	1	1.5238e-26		Adcy1	5.77045e-14	0.557892	0.132	1	1.15409e-10		Dusp14	3.39682e-06	0.155925	0.07	0.625	0.00679363		Npas3	4.6777e-10	0.113818	0.152	1	9.3554e-07
Upb1	3.38278e-06	-0.11778	0.053	0.558	0.00676555		Lncpint	4.38057e-79	0.328212	0.201	0.833	8.76114e-76		Blvrb	1.4994e-23	0.2982	0.385	0.991	2.99879e-20		Aff2	3.96994e-223	0.186574	0.191	0.992	7.93988e-220		Myo3b	6.60259e-06	0.30132	0.477	1	0.0132052		Kctd16	9.62697e-43	0.319881	0.129	0.745	1.92539e-39		Astn2	9.93343e-10	-0.124867	0.273	0.731	1.98669e-06		Gm21798	0	0.27774	0.054	0.96	0		Slc6a17	3.09637e-19	-0.10224	0.323	0.844	6.19274e-16		Gm1604a	3.25366e-24	0.28257	0.281	0.91	6.50731e-21		D030068K23Rik	2.37943e-08	0.182836	0.265	0.764	4.75887e-05		Gm6225	6.76973e-10	0.311613	0.409	0.992	1.35395e-06		Opcml	3.64601e-09	0.402974	0.074	0.638	7.29203e-06		Nr4a1	2.13283e-08	0.594479	0.67	0.988	4.26567e-05		Rasgrp3	1.69608e-05	0.311951	0.394	0.611	0.0339215		Gm26953	3.2496e-12	0.133284	0.383	1	6.4992e-09		Epha3	1.486e-17	0.155305	0.295	0.401	2.97199e-14		Adcy2	1.3985e-07	0.122028	0.372	0.921	0.000279701		Daam2	1.26952e-38	0.251872	0.044	0.716	2.53904e-35		Myo10	3.31644e-09	0.138471	0.139	0.381	6.63288e-06		Npas3	9.92157e-09	0.192165	0.09	0.383	1.98431e-05		Farp1	7.53788e-06	0.395079	0.227	0.443	0.0150758		Hivep1	4.46182e-07	0.208629	0.173	0.792	0.000892363		Lama2	1.90995e-11	-0.124819	0.055	0.29	3.8199e-08		Hrh1	1.24165e-07	0.242988	0.328	1	0.00024833		Junb	1.89396e-13	0.55744	0.104	0.161	3.78792e-10		Grik1	8.06402e-08	0.155549	0.186	1	0.00016128		Adgrf5	1.728e-13	0.113044	0.105	1	3.456e-10
Fth1	5.48972e-288	-0.118683	0.071	0.269	1.09794e-284		Trps1	2.42465e-12	0.327901	0.178	0.524	4.84931e-09		Arih1	6.7645e-20	0.297586	0.954	1	1.3529e-16		Fyn	1.33124e-06	0.185723	0.507	0.925	0.00266247		Syt6	8.65067e-33	0.298678	0.942	1	1.73013e-29		Hapln2	2.73213e-09	0.318623	0.244	0.559	5.46427e-06		P4ha1	3.32517e-09	-0.125762	0.265	0.524	6.65034e-06		Xkr4	4.38157e-233	0.276285	0.076	0.926	8.76315e-230		Zdbf2	2.00168e-37	-0.102257	0.194	0.811	4.00336e-34		Sec24a	3.36374e-10	0.281784	0.275	0.806	6.72747e-07		Gfra1	2.75268e-101	0.177743	0.176	0.981	5.50536e-98		Gm4128	8.13417e-12	0.306405	0.294	0.851	1.62683e-08		Neto1	3.05024e-142	0.397136	0.042	0.916	6.10047e-139		Osbpl3	2.29341e-12	0.586682	0.796	0.997	4.58683e-09		Prr5l	1.81221e-06	0.308581	0.917	0.991	0.00362442		Kctd8	6.49652e-40	0.131365	0.116	0.826	1.2993e-36		Prx	6.78749e-33	0.153678	0.149	0.895	1.3575e-29		Rtl4	2.34987e-15	0.121783	0.162	0.793	4.69974e-12		mt-Nd1	1.1771e-30	0.249615	0.099	0.858	2.3542e-27		Gm26854	4.77693e-08	0.136386	0.375	1	9.55385e-05		Chsy3	1.76687e-08	0.188647	0.327	0.92	3.53374e-05		Chsy3	3.53744e-07	0.394746	0.159	0.785	0.000707488		Gm4876	3.28857e-16	0.20685	0.094	0.832	6.57714e-13		Dusp14	2.00248e-05	-0.125656	0.104	0.387	0.0400496		Ngf	4.51353e-25	0.241329	0.12	0.954	9.02706e-22		Gm15155	1.09376e-06	0.551478	0.047	0.29	0.00218752		4930587E11Rik	4.43487e-09	0.152983	0.047	0.167	8.86974e-06		Obsl1	7.06639e-12	0.108524	0.124	1	1.41328e-08
Cdc42ep3	1.42732e-144	-0.122146	0.099	0.351	2.85464e-141		Bfsp2	2.85917e-32	0.327423	0.163	0.718	5.71834e-29		Ldah	1.10464e-31	0.296334	0.368	0.968	2.20928e-28		Neat1	5.99025e-265	0.185082	0.162	0.993	1.19805e-261		Gm14636	3.09688e-45	0.295865	0.282	0.902	6.19375e-42		Grip1	8.79386e-138	0.317319	0.036	0.781	1.75877e-134		Cdc42ep3	1.36573e-54	-0.127228	0.069	0.345	2.73146e-51		Eva1c	3.13187e-192	0.274049	0.079	0.894	6.26373e-189		Smarca2	2.50029e-09	-0.104026	0.198	0.493	5.00058e-06		Plat	2.584e-93	0.281672	0.105	0.882	5.168e-90		Gm38505	2.695e-33	0.17656	0.245	0.874	5.39e-30		Pdzd2	1.60856e-17	0.305653	0.955	1	3.21712e-14		Pdzd2	6.86773e-87	0.392955	0.051	0.84	1.37355e-83		Ntrk2	1.05763e-43	0.576847	0.991	1	2.11526e-40		Junb	4.91532e-91	0.30816	0.071	0.973	9.83063e-88		Sema5a	2.73926e-11	0.130067	0.317	0.867	5.47853e-08		Lncpint	2.66529e-07	0.153351	0.993	1	0.000533059		Soat1	2.39368e-25	0.121193	0.109	0.808	4.78736e-22		Gm26883	5.76416e-14	0.245073	0.314	0.98	1.15283e-10		Gm16267	2.87745e-08	0.135524	0.201	0.814	5.7549e-05		4930557K07Rik	1.31603e-20	0.187243	0.207	0.938	2.63206e-17		Vps37b	1.84092e-07	0.394032	0.124	0.38	0.000368183		Gad2	2.17939e-10	0.206576	0.282	0.96	4.35878e-07		Fgfr1	1.36561e-10	-0.128909	0.074	0.301	2.73122e-07		Wipf3	2.81656e-19	0.237711	0.161	0.954	5.63311e-16		Mpp7	2.45671e-17	0.546714	0.094	1	4.91342e-14		Il33	2.91331e-12	0.146846	0.047	0.938	5.82661e-09		Ptgds	3.61248e-09	0.108522	0.124	0.2	7.22496e-06
Unc5c	1.92885e-17	-0.123139	0.641	0.938	3.8577e-14		Ext1	1.67e-144	0.326219	0.146	0.317	3.34001e-141		Adgrd1	9.41522e-90	0.293994	0.262	0.983	1.88304e-86		Gria4	9.61503e-17	0.184064	0.887	0.908	1.92301e-13		Dusp5	6.98032e-61	0.293591	0.308	1	1.39606e-57		Adgrv1	1.98723e-39	0.316968	0.124	0.733	3.97445e-36		1700016P03Rik	6.92732e-66	-0.128131	0.135	0.795	1.38546e-62		Galntl6	2.44259e-263	0.273975	0.108	0.994	4.88518e-260		1700086L19Rik	4.08275e-51	-0.105173	0.043	0.322	8.1655e-48		Tinf2	6.96778e-13	0.279519	0.395	0.997	1.39356e-09		Greb1l	4.99087e-37	0.175661	0.328	0.982	9.98174e-34		Pde1a	2.92542e-21	0.30234	0.134	0.769	5.85083e-18		Slc2a13	4.68556e-158	0.38788	0.084	1	9.37111e-155		Fosb	9.07135e-11	0.576652	0.371	1	1.81427e-07		mt-Cytb	1.53019e-86	0.304012	0.059	0.947	3.06038e-83		Cdh20	2.17124e-21	0.129732	0.141	0.774	4.34248e-18		Ptprd	1.15138e-07	0.152615	0.996	1	0.000230275		Grm4	1.27251e-35	0.121042	0.053	0.66	2.54501e-32		Fgf1	9.45902e-07	0.244365	0.164	0.736	0.0018918		Phactr2	5.72526e-07	0.135474	0.198	0.425	0.00114505		Kitl	2.33303e-32	0.186161	0.079	0.877	4.66606e-29		Alcam	4.09962e-10	0.39401	0.124	0.797	8.19923e-07		Tmtc2	1.9723e-06	0.204873	0.228	0.426	0.0039446		Pdzrn4	1.38552e-05	-0.1338	0.067	0.688	0.0277103		Spty2d1	2.64915e-20	0.234257	0.161	0.966	5.2983e-17		Ebf1	1.49999e-20	0.544484	0.066	1	2.99997e-17		Ccnd3	2.40573e-06	0.145051	0.07	0.833	0.00481146		4930599N23Rik	1.74329e-05	0.108214	0.248	1	0.0348659
Zdhhc14	1.07379e-09	-0.124542	0.875	0.998	2.14759e-06		Nav3	1.58354e-57	0.325289	0.064	0.675	3.16708e-54		Kcnip4	2.40757e-10	0.290844	0.945	0.998	4.81515e-07		Dusp14	2.61162e-34	0.178717	0.407	0.998	5.22324e-31		Il1rap	5.56801e-144	0.292928	0.169	0.943	1.1136e-140		Oxr1	1.74576e-06	0.316422	0.449	0.913	0.00349153		Cdh6	2.64857e-13	-0.129779	0.104	0.642	5.29715e-10		Clmn	1.73255e-08	0.273201	0.463	0.681	3.46509e-05		Junb	7.17142e-23	-0.107472	0.114	0.702	1.43428e-19		Gm38413	2.05344e-05	0.279305	0.432	0.917	0.0410689		Il1rap	2.28315e-61	0.167336	0.225	0.949	4.5663e-58		Brinp1	3.3857e-12	0.299501	0.979	1	6.7714e-09		Grip1	2.84756e-192	0.38186	0.054	1	5.69512e-189		Nrd1	5.68647e-17	0.571687	0.861	0.988	1.13729e-13		Dock10	8.69846e-07	0.301873	0.888	0.978	0.00173969		Crim1	5.71967e-19	0.129285	0.284	0.904	1.14393e-15		4930555F03Rik	7.58637e-19	0.152151	0.095	0.765	1.51727e-15		St6gal1	5.92483e-16	0.120739	0.193	0.384	1.18497e-12		Angpt1	7.35462e-44	0.241508	0.034	0.703	1.47092e-40		Pcsk1	1.33854e-14	0.133843	0.16	0.85	2.67708e-11		Tmcc3	1.18246e-08	0.184997	0.124	0.395	2.36493e-05		Arid5b	1.56759e-28	0.390059	0.116	0.962	3.13519e-25		Pfkfb3	1.14672e-19	0.201961	0.079	0.238	2.29345e-16		Pld5	1.02401e-27	-0.136956	0.067	0.925	2.04802e-24		Gm17231	2.03067e-13	0.232133	0.229	0.966	4.06133e-10		Adcy8	6.57508e-11	0.54334	0.198	0.194	1.31502e-07		Cd180	1.54193e-13	0.144044	0.07	1	3.08385e-10		Zdbf2	2.21192e-11	0.107457	0.124	0.15	4.42384e-08
Nr4a1	8.56179e-126	-0.126841	0.066	0.359	1.71236e-122		Dock1	3.04941e-11	0.324672	0.356	0.637	6.09882e-08		Nrip3	4.47189e-170	0.288822	0.165	0.954	8.94377e-167		Megf11	2.53214e-250	0.177489	0.174	0.997	5.06427e-247		Magoh	4.80037e-118	0.289391	0.226	0.986	9.60075e-115		Scg2	8.58635e-132	0.315351	0.096	0.844	1.71727e-128		Tcf4	1.13686e-23	-0.131084	0.339	0.842	2.27372e-20		Aqp4	1.17439e-39	0.271827	0.208	0.426	2.34878e-36		Prkcg	4.96001e-16	-0.107556	0.21	0.743	9.92002e-13		Isoc1	9.79862e-94	0.274991	0.151	0.948	1.95972e-90		Rtl4	1.73143e-12	0.167177	0.417	0.957	3.46286e-09		St6galnac5	3.5181e-14	0.299008	0.291	0.457	7.0362e-11		Gm5086	4.30085e-20	0.380583	0.208	0.429	8.60169e-17		Gm6225	7.45896e-06	0.567198	0.393	0.956	0.0149179		Mtss1	5.7296e-10	0.301856	0.288	0.5	1.14592e-06		Dock10	2.26402e-16	0.129169	0.141	0.404	4.52805e-13		Zgrf1	1.30128e-18	0.149564	0.185	0.846	2.60256e-15		Gm38505	3.10214e-06	0.119189	0.16	0.463	0.00620427		4933406I18Rik	1.02678e-12	0.239586	0.187	0.385	2.05357e-09		Gm45025	6.4629e-11	0.133597	0.198	0.841	1.29258e-07		Abi3bp	2.58246e-20	0.18467	0.135	0.29	5.16492e-17		Enah	3.70409e-06	0.389552	0.288	0.456	0.00740819		Prok2	3.58237e-29	0.200901	0.144	1	7.16475e-26		Htr2c	9.48128e-11	-0.137853	0.325	1	1.89626e-07		mt-Nd2	1.41752e-18	0.232123	0.151	0.931	2.83503e-15		AC154782.1	5.93842e-08	0.542254	0.066	0.806	0.000118768		Ubash3b	3.17912e-11	0.14223	0.093	0.979	6.35824e-08		Gm10848	2.43418e-15	0.106702	0.086	1	4.86837e-12
Car12	3.56091e-48	-0.130225	0.213	0.464	7.12182e-45		P4ha1	1.59306e-47	0.322856	0.142	0.728	3.18612e-44		Serpine2	6.69817e-07	0.288445	0.31	0.747	0.00133963		4930587E11Rik	1.01314e-164	0.177133	0.242	0.996	2.02629e-161		Scg2	1.54307e-07	0.288825	0.673	1	0.000308614		AC154782.1	2.73726e-133	0.315183	0.056	0.8	5.47452e-130		Hspa4	4.57427e-07	-0.132281	0.239	0.53	0.000914853		Gli3	7.76306e-13	0.271412	0.627	0.752	1.55261e-09		Egr4	2.41754e-32	-0.107711	0.033	0.669	4.83508e-29		Rabgef1	1.14739e-22	0.274726	0.35	1	2.29477e-19		Osbpl3	1.10242e-07	0.166921	0.493	0.99	0.000220483		R3hdm1	3.09235e-08	0.298919	0.973	1	6.18471e-05		mt-Nd4	1.08361e-69	0.379384	0.059	0.815	2.16723e-66		Qk	2.45376e-13	0.56198	0.834	0.985	4.90751e-10		Slc2a13	3.17575e-93	0.294795	0.077	0.987	6.3515e-90		Pou6f2	7.77776e-08	0.126493	0.427	0.956	0.000155555		Tinf2	4.53358e-06	0.147245	0.349	0.886	0.00906717		Kdm7a	7.19469e-07	0.118435	0.324	0.852	0.00143894		Kdm7a	8.45353e-29	0.237675	0.166	0.926	1.69071e-25		Gm14636	1.28227e-11	0.132573	0.097	0.345	2.56454e-08		Rmst	7.06233e-09	0.184324	0.049	0.358	1.41247e-05		Pde4b	4.7972e-07	0.389508	0.197	0.823	0.00095944		Dok5	5.15646e-12	0.200793	0.114	0.317	1.03129e-08		Pcdh11x	9.89491e-19	-0.138854	0.172	0.957	1.97898e-15		Sema6a	5.92759e-25	0.229759	0.062	0.885	1.18552e-21		Grk5	1.16085e-12	0.536634	0.075	0.903	2.32169e-09		Pam	4.71247e-10	0.142127	0.07	0.146	9.42494e-07		Ptrh2	2.30983e-09	0.103244	0.095	0.2	4.61966e-06
Bcl2	5.94906e-76	-0.131091	0.161	0.418	1.18981e-72		Prr5l	4.76437e-11	0.32166	0.661	0.882	9.52874e-08		Enpp2	7.6765e-302	0.288411	0.084	0.945	1.5353e-298		Gm3764	7.09682e-49	0.176665	0.341	0.482	1.41936e-45		Slc25a28	5.81964e-07	0.288604	0.42	0.894	0.00116393		Asic2	1.91388e-101	0.310171	0.033	0.74	3.82777e-98		Cacng3	3.89623e-10	-0.134859	0.205	0.498	7.79246e-07		Irs2	8.56209e-279	0.270702	0.103	1	1.71242e-275		Cst3	2.71182e-14	-0.109484	0.097	0.436	5.42364e-11		Zgrf1	5.32885e-82	0.271414	0.195	0.986	1.06577e-78		Ptpro	3.26343e-07	0.166835	0.446	0.92	0.000652685		Bcat1	3.94121e-19	0.297806	0.347	0.989	7.88242e-16		March3	5.76745e-23	0.373426	0.055	0.686	1.15349e-19		Mapk4	6.00374e-14	0.558438	0.789	1	1.20075e-10		Sh3rf1	7.01628e-16	0.294042	0.097	0.735	1.40326e-12		Tmem163	2.37752e-29	0.126301	0.258	0.922	4.75503e-26		Svil	7.37526e-10	0.146577	0.313	0.476	1.47505e-06		Camk2d	3.50784e-06	0.117796	0.368	0.537	0.00701569		Shisa6	4.39092e-10	0.23713	0.304	0.919	8.78185e-07		Gm4876	1.97971e-12	0.131263	0.087	0.336	3.95941e-09		Garnl3	2.13495e-09	0.184058	0.147	0.765	4.2699e-06		Prr16	1.65841e-24	0.383372	0.039	0.203	3.31682e-21		Tgfbr1	2.10417e-08	0.200204	0.124	0.366	4.20834e-05		Cdk14	1.30494e-17	-0.148762	0.221	1	2.60989e-14		Mamld1	6.7352e-06	0.227873	0.37	1	0.0134704		Mcc	5.50496e-14	0.53586	0.132	1	1.10099e-10		Vcl	5.46653e-12	0.141174	0.047	0.104	1.09331e-08		Ptprk	1.728e-13	0.102569	0.105	1	3.456e-10
Zdbf2	5.76286e-90	-0.131525	0.145	0.732	1.15257e-86		Reln	1.49828e-31	0.318029	0.04	0.619	2.99655e-28		Plagl1	5.15026e-202	0.286795	0.171	0.997	1.03005e-198		Rab3ip	8.41504e-24	0.176373	0.448	0.999	1.68301e-20		Kctd1	7.63963e-10	0.286734	0.851	0.997	1.52793e-06		Agmo	1.20678e-06	0.309582	0.165	0.526	0.00241357		March1	7.25983e-12	-0.141542	0.491	0.888	1.45197e-08		Gabbr2	1.25651e-82	0.26942	0.127	0.319	2.51303e-79		Pdp1	2.03262e-38	-0.111923	0.079	0.355	4.06524e-35		Ifrd1	8.38666e-07	0.271382	0.462	0.997	0.00167733		Fgfr1	2.0312e-92	0.162782	0.168	0.956	4.0624e-89		Snap25	1.22199e-05	0.288659	0.967	1	0.0244398		Arhgap25	2.31463e-10	0.366174	0.201	0.484	4.62926e-07		Lrrk2	7.53662e-30	0.547115	0.973	0.997	1.50732e-26		Oxr1	1.81119e-10	0.292214	0.361	0.951	3.62239e-07		Sema5b	8.00866e-06	0.126248	0.398	0.863	0.0160173		Dkk2	6.56795e-08	0.146314	0.098	0.683	0.000131359		Pdzd2	2.11303e-10	0.117219	0.311	0.887	4.22606e-07		2610203C22Rik	1.80829e-19	0.236809	0.278	1	3.61659e-16		4930511M06Rik	3.05296e-10	0.131107	0.174	0.814	6.10591e-07		A730049H05Rik	1.60454e-56	0.180879	0.068	0.975	3.20908e-53		Cachd1	9.98613e-10	0.383291	0.155	0.823	1.99723e-06		1700086L19Rik	5.27626e-06	0.194481	0.332	0.931	0.0105525		Nr4a3	3.94745e-29	-0.149952	0.067	0.935	7.89491e-26		Tead1	2.90201e-17	0.225798	0.141	0.908	5.80401e-14		Bcl2	7.39355e-14	0.517428	0.066	0.161	1.47871e-10		mt-Nd1	6.35883e-08	0.138531	0.047	0.854	0.000127177		Sirt2	9.10985e-07	0.101948	0.2	0.25	0.00182197
Reln	1.36861e-14	-0.132662	0.76	0.949	2.73721e-11		Zbtb16	5.65333e-92	0.315481	0.314	0.98	1.13067e-88		Rbbp7	1.50286e-17	0.286191	0.443	0.995	3.00573e-14		Nyap2	2.45218e-22	0.176077	0.434	0.879	4.90436e-19		Arhgef7	1.53367e-27	0.285142	0.832	1	3.06734e-24		Tiparp	6.14391e-281	0.307716	0.052	0.917	1.22878e-277		Oprd1	6.86829e-14	-0.143183	0.204	0.705	1.37366e-10		Kcnj3	2.84024e-162	0.268532	0.038	0.221	5.68049e-159		Vav3	1.07145e-05	-0.113063	0.31	0.739	0.0214289		Arhgef12	1.194e-07	0.26752	0.843	1	0.000238799		Flrt2	1.21035e-05	0.155017	0.404	0.633	0.0242071		Robo1	2.10191e-09	0.281489	0.944	0.924	4.20382e-06		Tgfbr2	2.20537e-10	0.36522	0.303	0.54	4.41074e-07		Hspa4	9.77245e-09	0.545272	0.629	0.818	1.95449e-05		Sntg1	6.15549e-84	0.290474	0.071	0.956	1.2311e-80		Moxd1	3.97537e-98	0.12369	0.07	0.889	7.95075e-95		Pdyn	2.03852e-18	0.141062	0.316	1	4.07703e-15		Tmem163	4.0062e-22	0.115225	0.105	0.325	8.01241e-19		Etv1	8.73862e-10	0.232724	0.221	0.432	1.74772e-06		Plcxd2	6.27054e-06	0.130874	0.128	0.425	0.0125411		Lnx1	5.85726e-15	0.1804	0.143	0.821	1.17145e-11		Gm973	1.21433e-10	0.382733	0.047	0.38	2.42865e-07		Gm28928	5.32442e-34	0.192961	0.02	0.881	1.06488e-30		Klhl13	3.00196e-23	-0.150741	0.166	1	6.00392e-20		4930562C15Rik	1.77624e-27	0.22084	0.13	0.989	3.55247e-24		4930511M06Rik	1.29591e-05	0.50719	0.113	0.323	0.0259182		St3gal6	8.82858e-08	0.137756	0.186	1	0.000176572		Pde8a	1.17651e-12	0.101609	0.114	1	2.35302e-09
Calb1	3.50932e-103	-0.133611	0.153	0.39	7.01864e-100		Tmem132d	1.74772e-268	0.314675	0.067	0.846	3.49545e-265		4930557K07Rik	7.25289e-43	0.285952	0.363	0.998	1.45058e-39		Alcam	3.59892e-07	0.175559	0.917	0.943	0.000719785		Plagl1	8.18796e-196	0.278366	0.146	0.971	1.63759e-192		Prr5l	1.90685e-10	0.3074	0.771	0.949	3.8137e-07		Cdh4	1.27132e-63	-0.144191	0.028	0.701	2.54264e-60		Bmpr1b	1.51474e-05	0.266667	0.551	0.784	0.0302948		Ranbp2	3.91563e-06	-0.113109	0.422	0.809	0.00783127		9630013A20Rik	4.69239e-24	0.266466	0.223	0.837	9.38478e-21		Pcdh15	4.06452e-40	0.154633	0.142	0.804	8.12904e-37		Mir670hg	3.90773e-10	0.27653	0.409	0.933	7.81547e-07		Itga9	2.12791e-08	0.362996	0.278	0.537	4.25583e-05		Clstn3	1.14762e-19	0.544227	0.865	0.991	2.29525e-16		Epb41l4b	2.94374e-23	0.289467	0.142	0.341	5.88748e-20		Clic5	3.05535e-71	0.121928	0.105	0.907	6.11071e-68		Peli1	2.9181e-06	0.139842	0.873	0.923	0.00583621		Nfia	5.89298e-17	0.114161	0.186	0.828	1.1786e-13		Cbfb	3.32543e-25	0.232207	0.143	0.284	6.65086e-22		4933432K03Rik	3.87759e-18	0.130222	0.111	0.832	7.75517e-15		Adgrv1	1.18079e-16	0.179499	0.173	0.864	2.36158e-13		Ptprd	2.70387e-07	0.380088	0.335	0.987	0.000540775		Cdh12	5.3149e-07	0.19133	0.173	0.792	0.00106298		Ldlrad4	3.98736e-13	-0.154766	0.258	0.968	7.97471e-10		Plagl1	1.73201e-23	0.220657	0.167	1	3.46403e-20		Il11ra1	4.7085e-06	0.505031	0.075	0.774	0.00941699		Egr4	1.79447e-10	0.135131	0.07	0.938	3.58894e-07		1110004F10Rik	2.47487e-05	0.101581	0.19	0.3	0.0494974
Pfkfb3	6.00293e-87	-0.134894	0.09	0.393	1.20059e-83		Zdhhc14	6.92272e-10	0.311244	0.375	0.657	1.38454e-06		Hcn1	1.14614e-87	0.284961	0.233	0.933	2.29228e-84		Avil	7.73903e-285	0.172846	0.131	0.973	1.54781e-281		Nptx2	3.57365e-89	0.277685	0.265	0.993	7.14729e-86		Cd180	1.54242e-32	0.306948	0.087	0.686	3.08484e-29		Fth1	3.15009e-113	-0.144787	0.066	0.261	6.30018e-110		Cntnap2	2.44323e-154	0.265906	0.173	0.971	4.88645e-151		Sdc2	4.63811e-28	-0.11342	0.264	0.831	9.27622e-25		Inhba	1.6756e-15	0.264691	0.96	1	3.3512e-12		Gm47423	4.50308e-15	0.153671	0.428	1	9.00616e-12		Gm15496	8.99751e-31	0.274796	0.214	0.892	1.7995e-27		Il1rapl2	6.02086e-122	0.359844	0.036	0.725	1.20417e-118		Adamts9	7.90707e-39	0.523807	0.209	0.956	1.58141e-35		Paqr8	4.68616e-12	0.286738	0.333	0.938	9.37232e-09		Gm45881	5.67261e-14	0.120875	0.219	0.441	1.13452e-10		Pde7b	2.97962e-08	0.137861	0.996	1	5.95924e-05		4930509J09Rik	3.33174e-08	0.114043	0.077	0.665	6.66349e-05		Sema3e	1.08499e-09	0.230335	0.234	0.838	2.16999e-06		Rreb1	1.56178e-18	0.126827	0.094	0.814	3.12357e-15		Ghr	1.91789e-10	0.179137	0.199	0.827	3.83578e-07		Fxyd6	6.4614e-07	0.379503	0.094	0.38	0.00129228		4930473D10Rik	2.03084e-29	0.188124	0.114	0.96	4.06167e-26		Slc44a5	6.70986e-11	-0.155534	0.301	0.978	1.34197e-07		A330008L17Rik	1.2712e-09	0.215979	0.26	0.368	2.5424e-06		Mir670hg	1.86216e-13	0.499679	0.094	0.161	3.72432e-10		Cyp2d22	1.24117e-10	0.132118	0.047	0.917	2.48235e-07		9630013A20Rik	6.53634e-09	0.100197	0.171	1	1.30727e-05
Lncpint	2.07216e-12	-0.135526	0.937	0.998	4.14431e-09		Mitf	6.34585e-99	0.309901	0.129	0.36	1.26917e-95		Cdh4	9.93438e-43	0.284354	0.286	0.892	1.98688e-39		Trpm3	6.42215e-18	0.172181	0.44	0.892	1.28443e-14		Cdk13	1.04662e-30	0.271059	0.968	1	2.09324e-27		Ano3	1.58483e-20	0.306671	0.045	0.623	3.16965e-17		Frmd6	1.22085e-63	-0.145589	0.06	0.329	2.4417e-60		Sntb1	5.18693e-26	0.264382	0.123	0.431	1.03739e-22		Arid5b	4.97979e-31	-0.11952	0.078	0.373	9.95959e-28		Itgav	2.89671e-13	0.263608	0.356	0.91	5.79342e-10		4930555F03Rik	1.73028e-13	0.152936	0.06	0.645	3.46056e-10		Cdk13	1.46792e-08	0.272267	0.861	0.999	2.93583e-05		Reln	2.311e-180	0.359672	0.057	0.99	4.622e-177		Maml3	2.10915e-15	0.523062	0.874	0.994	4.21831e-12		Scfd2	2.46049e-12	0.283048	0.116	0.403	4.92099e-09		Dip2a	7.20713e-07	0.120736	0.405	0.907	0.00144143		Sdk1	4.04082e-09	0.134293	0.32	0.893	8.08164e-06		9630002D21Rik	4.06824e-09	0.11355	0.068	0.404	8.13647e-06		Sparc	1.35804e-26	0.22897	0.062	0.797	2.71608e-23		Myo3b	5.745e-15	0.123966	0.184	0.876	1.149e-11		C130073E24Rik	2.03808e-15	0.178336	0.064	0.315	4.07615e-12		Baiap2	1.86188e-11	0.378587	0.107	0.797	3.72376e-08		Dusp14	1.66374e-31	0.187455	0.114	0.96	3.32749e-28		1700086L19Rik	5.4297e-14	-0.156976	0.031	0.258	1.08594e-10		Arhgap6	2.6196e-24	0.215549	0.099	0.184	5.23921e-21		Thsd7b	1.18839e-07	0.493037	0.132	0.871	0.000237678		Crim1	1.23483e-05	0.130526	0.116	0.854	0.0246967		Fgd6	9.95113e-18	-0.10384	0.067	1	1.99023e-14
Frmd6	5.73782e-16	-0.137174	0.08	0.477	1.14756e-12		Abca8a	2.04941e-141	0.30798	0.221	0.931	4.09881e-138		Scg2	1.70196e-28	0.284176	0.869	1	3.40392e-25		Fam135b	1.28194e-07	0.171948	0.785	1	0.000256387		Ago3	2.80139e-22	0.269742	0.922	1	5.60277e-19		Samd4	4.00575e-12	0.306428	0.157	0.496	8.0115e-09		Gli3	2.2158e-05	-0.14785	0.214	0.534	0.044316		Ell2	9.21343e-137	0.263129	0.066	0.824	1.84269e-133		R3hdm1	5.16618e-06	-0.119601	0.908	0.965	0.0103324		Creb3l2	6.11251e-10	0.26296	0.427	1	1.2225e-06		Sox2ot	1.90411e-06	0.151476	0.387	0.834	0.00380822		Pde7b	1.1336e-13	0.271875	1	1	2.26719e-10		Kcnk13	7.03263e-06	0.358917	0.208	0.718	0.0140653		Gad1	2.99798e-28	0.513191	0.953	0.997	5.99596e-25		Msi2	7.09502e-09	0.283016	0.146	0.442	1.419e-05		Fgfr1	1.85396e-07	0.11706	0.089	0.448	0.000370792		Kcnk13	1.19647e-18	0.134084	0.164	0.825	2.39294e-15		5530401A14Rik	2.10747e-10	0.112042	0.379	1	4.21494e-07		Igsf21	1.31596e-11	0.227508	0.255	0.885	2.63192e-08		L3mbtl4	3.86536e-16	0.123382	0.076	0.779	7.73073e-13		Phlpp1	2.65498e-07	0.177081	0.368	0.951	0.000530996		Il1rap	2.19685e-19	0.376466	0.082	0.241	4.39371e-16		Gclc	5.03894e-06	0.185095	0.203	0.426	0.0100779		Chd7	6.89208e-07	-0.161728	0.141	0.763	0.00137842		Gm15155	5.28696e-07	0.215109	0.328	0.966	0.00105739		Cadm1	3.68365e-06	0.492488	0.264	1	0.00736731		Pde1a	1.64123e-13	0.128987	0.07	1	3.28245e-10		Pqlc1	8.45658e-18	-0.103967	0.067	1	1.69132e-14
Homer1	3.20736e-08	-0.140976	0.666	0.822	6.41473e-05		Tcf4	2.75504e-07	0.305642	0.407	0.696	0.000551008		Sstr2	6.07898e-62	0.283586	0.308	0.998	1.2158e-58		Ebf1	3.63841e-10	0.16851	0.879	0.999	7.27682e-07		Homer1	8.81479e-31	0.26912	0.998	1	1.76296e-27		Cntn5	7.85575e-81	0.301314	0.06	0.742	1.57115e-77		Gm10851	4.08128e-17	-0.148544	0.032	0.61	8.16256e-14		Spon1	1.9809e-72	0.258581	0.136	0.338	3.96179e-69		Lama2	5.58319e-09	-0.123699	0.082	0.456	1.11664e-05		Tgfb3	1.65123e-95	0.261537	0.18	0.993	3.30246e-92		Gpc5	2.42835e-115	0.145881	0.149	0.975	4.8567e-112		Pam	4.66738e-08	0.264516	0.893	0.985	9.33477e-05		Scfd2	9.58492e-07	0.354623	0.073	0.62	0.00191698		Rgs7bp	5.124e-22	0.512915	0.964	1	1.0248e-18		Cachd1	9.47117e-28	0.275458	0.087	0.305	1.89423e-24		Dnah9	1.26873e-06	0.116445	0.149	0.685	0.00253746		Il11ra1	2.99767e-11	0.13228	0.382	0.998	5.99533e-08		Pde3b	3.5445e-15	0.111142	0.271	0.906	7.08901e-12		Rnf220	9.70353e-21	0.225718	0.083	0.784	1.94071e-17		Syt6	7.87009e-23	0.121295	0.128	0.885	1.57402e-19		Rnls	1.85772e-19	0.175413	0.06	0.284	3.71545e-16		Cep112	5.16178e-18	0.37546	0.137	0.899	1.03236e-14		Pmvk	1.61953e-13	0.184144	0.272	1	3.23907e-10		Kcnh7	1.61319e-40	-0.169409	0.049	0.989	3.22638e-37		Nr4a2	8.8674e-31	0.213804	0.12	1	1.77348e-27		Sez6l	2.63662e-08	0.48106	0.16	0.258	5.27324e-05		Gm20642	1.11317e-09	0.12893	0.047	0.896	2.22634e-06		Cables1	9.26075e-10	-0.104212	0.162	1	1.85215e-06
Gm47423	2.92575e-98	-0.141375	0.152	0.746	5.8515e-95		Nfib	4.78801e-26	0.305551	0.164	0.481	9.57603e-23		Tspan12	8.47366e-150	0.278411	0.199	0.979	1.69473e-146		Spata16	2.05898e-108	0.168372	0.271	0.952	4.11796e-105		Olfm2	1.92274e-149	0.26827	0.195	0.987	3.84548e-146		Kcnk13	3.28125e-11	0.299851	0.227	0.535	6.5625e-08		Myo1b	1.64996e-16	-0.152853	0.479	0.894	3.29992e-13		Junb	1.51194e-224	0.256983	0.078	0.921	3.02388e-221		Fth1	3.15322e-40	-0.130669	0.066	0.347	6.30644e-37		Pag1	3.69627e-29	0.259778	0.283	0.931	7.39254e-26		Gm4128	8.31015e-59	0.1457	0.24	0.952	1.66203e-55		Tpbg	9.67826e-23	0.263824	0.344	0.988	1.93565e-19		Gm2245	1.87662e-14	0.352414	0.402	1	3.75323e-11		Sclt1	7.087e-11	0.511116	0.816	0.947	1.4174e-07		Kcnip4	4.4351e-48	0.275203	0.152	0.942	8.8702e-45		Bcl2	3.03833e-09	0.115178	0.45	0.981	6.07665e-06		Nrg1	7.22933e-08	0.131698	1	1	0.000144587		Kcnn3	8.86254e-73	0.111107	0.074	0.941	1.77251e-69		Gm37459	1.48956e-46	0.220761	0.088	0.919	2.97912e-43		March3	3.20603e-08	0.119607	0.233	0.416	6.41207e-05		4930444A19Rik	1.29518e-23	0.175128	0.075	0.821	2.59036e-20		Gpc5	1.19283e-13	0.374919	0.077	0.759	2.38566e-10		Med14	1.24624e-05	0.182063	0.366	0.97	0.0249248		Arl5b	8.32876e-14	-0.169592	0.074	0.806	1.66575e-10		Arc	4.35623e-22	0.213619	0.13	0.943	8.71245e-19		Sgcd	1.8759e-05	0.480785	0.302	1	0.0375179		Baz1a	2.5782e-09	0.121485	0.116	0.958	5.15639e-06		Zbtb7c	2.23745e-11	-0.106013	0.133	1	4.4749e-08
Penk	8.65175e-09	-0.149606	0.774	0.891	1.73035e-05		Chsy3	8.59234e-116	0.304848	0.133	0.803	1.71847e-112		Areg	4.64549e-298	0.27251	0.116	0.986	9.29097e-295		Ldlrad4	1.00793e-11	0.166937	0.938	0.998	2.01585e-08		9630013A20Rik	8.34301e-90	0.266684	0.225	0.934	1.6686e-86		Nyap2	3.81134e-289	0.298883	0.037	0.886	7.62268e-286		Ubash3b	3.80341e-20	-0.154236	0.12	0.676	7.60683e-17		Gm47423	1.86194e-61	0.254738	0.312	0.985	3.72388e-58		Sat1	1.34141e-41	-0.133621	0.023	0.338	2.68283e-38		Gm17202	3.54549e-06	0.258729	0.458	0.993	0.00709098		Gm15496	3.35171e-59	0.14506	0.271	1	6.70341e-56		Pdp1	1.40848e-07	0.263809	0.395	0.931	0.000281695		Ranbp2	5.61373e-07	0.348467	0.135	0.669	0.00112275		Osbpl8	5.5087e-20	0.505564	0.944	0.994	1.10174e-16		Gpr155	1.29793e-09	0.271528	0.083	0.412	2.59587e-06		Plekha7	1.48606e-19	0.114644	0.251	0.411	2.97211e-16		Zfp521	3.68307e-37	0.131366	0.156	0.921	7.36615e-34		Slc7a11	4.0437e-20	0.11082	0.077	0.749	8.0874e-17		Kctd1	1.47081e-16	0.218099	0.197	0.872	2.94162e-13		Htr2a	5.58016e-12	0.117736	0.115	0.345	1.11603e-08		Efna5	3.60641e-07	0.17436	0.15	0.741	0.000721282		Kif11	4.63603e-15	0.365823	0.159	0.886	9.27207e-12		Sema6a	6.4818e-32	0.181816	0.149	0.139	1.29636e-28		Ablim1	3.44683e-17	-0.169704	0.049	0.817	6.89367e-14		Gm16351	1.70632e-19	0.21358	0.188	0.977	3.41264e-16		Nrd1	7.39615e-06	0.475352	0.151	0.323	0.0147923		Me3	7.37363e-09	0.121354	0.163	1	1.47473e-05		Arhgef37	3.02953e-07	-0.108116	0.057	0.8	0.000605906
mt-Rnr2	1.62772e-11	-0.154822	0.273	0.691	3.25544e-08		Fbxw15	1.53478e-101	0.304847	0.283	0.956	3.06956e-98		4930587E11Rik	5.43421e-109	0.266662	0.239	0.978	1.08684e-105		Unc5c	4.58584e-23	0.163695	0.435	0.939	9.17169e-20		Fam163a	1.389e-135	0.26538	0.179	0.946	2.77799e-132		mt-Nd2	3.70272e-137	0.297829	0.06	0.808	7.40544e-134		Zdhhc14	1.16951e-07	-0.158477	0.887	0.988	0.000233902		Cacnb2	9.37238e-121	0.254257	0.231	0.995	1.87448e-117		Arid3b	2.8299e-09	-0.134413	0.124	0.647	5.65979e-06		Casc4	2.43121e-05	0.257445	0.794	1	0.0486242		4930557K07Rik	1.79237e-12	0.143602	0.436	0.999	3.58473e-09		Sptbn2	5.21295e-08	0.260582	0.742	0.933	0.000104259		Gm20528	3.48744e-42	0.348393	0.176	0.875	6.97488e-39		Usp38	1.05818e-07	0.5055	0.303	0.551	0.000211635		Ano3	4.16419e-06	0.269141	0.071	0.637	0.00832838		Chn2	1.96445e-36	0.113421	0.158	0.859	3.92889e-33		Bach2	6.02512e-09	0.130959	0.338	0.485	1.20502e-05		Gm45645	1.67404e-12	0.110496	0.365	0.995	3.34808e-09		Gm20642	1.18126e-12	0.215203	0.312	0.959	2.36251e-09		Tead1	3.46616e-14	0.116437	0.201	0.885	6.93233e-11		Kctd8	6.93063e-06	0.17204	0.075	0.414	0.0138613		Oxr1	6.91439e-12	0.365453	0.116	0.316	1.38288e-08		Masp1	1.57714e-07	0.181622	0.287	0.911	0.000315427		Erbb4	3.37652e-22	-0.173715	0.037	0.849	6.75303e-19		5530401A14Rik	4.63531e-19	0.213321	0.172	0.966	9.27062e-16		Homer1	3.28515e-06	0.471759	0.236	0.968	0.0065703		Arc	8.9064e-09	0.120208	0.047	0.875	1.78128e-05		Slc16a10	2.64775e-12	-0.108681	0.124	1	5.2955e-09
Itgav	2.9014e-199	-0.157039	0.095	0.315	5.80279e-196		Snap25	2.99374e-101	0.303919	0.073	0.731	5.98748e-98		Hmgcr	1.27066e-08	0.265912	0.773	0.997	2.54132e-05		St6galnac5	3.97963e-06	0.160202	0.35	0.621	0.00795926		Epb41l4b	1.4125e-97	0.264313	0.25	0.98	2.825e-94		Pdzd2	0	0.297419	0.043	0.988	0		Slc2a13	4.74704e-10	-0.163822	0.915	0.994	9.49407e-07		Hepacam	1.77464e-05	0.253469	0.405	0.69	0.0354927		Itgav	2.62694e-20	-0.134953	0.122	0.415	5.25389e-17		Syt10	1.3667e-33	0.251376	0.16	0.806	2.73341e-30		Prkcg	5.16182e-14	0.143342	0.435	0.561	1.03236e-10		Egr4	2.48801e-17	0.259514	0.214	0.819	4.97601e-14		Sntg1	8.44514e-28	0.343815	0.044	0.693	1.68903e-24		Gad2	6.75191e-11	0.501668	0.84	0.959	1.35038e-07		Abca8a	5.488e-50	0.265779	0.193	1	1.0976e-46		Adamtsl1	1.4984e-09	0.113228	0.219	0.474	2.9968e-06		Gpc5	2.30949e-38	0.129924	0.178	0.949	4.61897e-35		Grin3a	4.52386e-11	0.108844	0.07	0.685	9.04772e-08		Gabra2	4.91014e-11	0.212416	0.252	0.872	9.82029e-08		Npy2r	1.01317e-47	0.114067	0.035	0.124	2.02634e-44		Rnf217	4.34364e-15	0.171148	0.132	0.809	8.68728e-12		Cdk6	6.68433e-16	0.36082	0.193	0.937	1.33687e-12		Kcnn3	1.02926e-16	0.181344	0.238	1	2.05853e-13		Trps1	1.1104e-05	-0.174028	0.368	0.925	0.022208		Gm37459	6.77883e-07	0.212426	0.229	0.862	0.00135577		Neb	1.70806e-13	0.464891	0.066	0.903	3.41611e-10		Cftr	1.25504e-06	0.11862	0.023	0.5	0.00251008		Car2	2.11326e-10	-0.110981	0.029	0.2	4.22652e-07
Ubash3b	7.02549e-213	-0.158019	0.116	0.796	1.4051e-209		Lsamp	2.53211e-20	0.303821	0.31	0.815	5.06422e-17		Vmn1r21	1.63794e-296	0.26253	0.095	0.938	3.27588e-293		Kdm7a	2.55792e-30	0.159795	0.872	1	5.11583e-27		Gm47423	3.49234e-15	0.263709	0.726	1	6.98467e-12		Zbtb16	2.9144e-66	0.294841	0.312	0.998	5.8288e-63		Nr4a1	8.68751e-58	-0.178653	0.086	0.341	1.7375e-54		Ccnd3	7.2022e-40	0.252012	0.294	0.904	1.44044e-36		Gm4258	1.59776e-24	-0.135261	0.086	0.395	3.19553e-21		Gabra2	1.11362e-09	0.250009	0.987	1	2.22724e-06		Kirrel3	1.19632e-06	0.143337	1	1	0.00239265		Nrg1	1.06568e-21	0.253763	0.997	1	2.13137e-18		Med14	2.82978e-54	0.342472	0.084	0.808	5.65957e-51		Pde7b	2.9005e-23	0.500972	0.982	1	5.801e-20		mt-Nd2	7.20701e-94	0.26575	0.059	0.965	1.4414e-90		Satb1	1.47428e-08	0.112915	0.235	0.77	2.94856e-05		Zfp64	1.21355e-11	0.126939	0.269	0.443	2.42711e-08		Gm38048	6.55989e-23	0.108709	0.184	0.872	1.31198e-19		Fbxl7	1.72429e-22	0.211463	0.216	0.939	3.44859e-19		Fam19a2	8.76374e-07	0.113268	0.406	0.965	0.00175275		Dip2a	1.62228e-07	0.17082	0.113	0.716	0.000324456		Apoe	3.04734e-12	0.352935	0.155	0.316	6.09468e-09		Egflam	9.12726e-48	0.179278	0.04	0.941	1.82545e-44		Adamts6	2.16686e-19	-0.176399	0.074	0.86	4.33371e-16		Pde1a	5.71337e-09	0.212298	0.286	0.954	1.14267e-05		Ccbe1	3.19665e-07	0.463085	0.038	0.742	0.000639329		Ncf1	1.25504e-06	0.118337	0.023	0.5	0.00251008		Cnih3	3.12133e-08	-0.113307	0	0.25	6.24267e-05
1700016P03Rik	9.20852e-119	-0.164045	0.127	0.742	1.8417e-115		Zfpm2	8.77785e-29	0.303625	0.102	0.661	1.75557e-25		Slc6a17	6.21698e-24	0.262397	0.868	1	1.2434e-20		Atp7a	2.66668e-39	0.156826	0.402	1	5.33337e-36		Reln	2.574e-21	0.262757	0.951	1	5.14801e-18		Bcat1	5.06453e-88	0.291725	0.096	0.789	1.01291e-84		Ntrk2	1.33112e-05	-0.190445	0.941	1	0.0266225		Zfp608	1.18788e-15	0.250982	0.266	0.532	2.37577e-12		Reln	5.59079e-13	-0.144599	0.597	0.983	1.11816e-09		Elovl7	2.30821e-40	0.249494	0.283	0.986	4.61641e-37		Gm44993	1.56351e-63	0.141847	0.15	0.875	3.12702e-60		Slc2a13	2.27584e-11	0.246521	0.982	1	4.55167e-08		9130019P16Rik	2.71168e-146	0.340205	0.096	1	5.42335e-143		Lncpint	3.84311e-31	0.484495	0.996	1	7.68622e-28		Cx3cr1	1.12729e-39	0.264946	0.049	0.252	2.25457e-36		9630013A20Rik	8.40126e-25	0.112853	0.122	0.774	1.68025e-21		Tcf4	1.03772e-07	0.12596	0.32	0.506	0.000207544		Prkar2a	6.63874e-13	0.108495	0.175	0.404	1.32775e-09		Spata5	1.89494e-23	0.210714	0.156	0.878	3.78988e-20		Dock2	9.18402e-18	0.113188	0.25	0.982	1.8368e-14		Srrm4os	9.75274e-39	0.170688	0.083	0.914	1.95055e-35		Nat8f3	4.37014e-07	0.352548	0.056	0.367	0.000874028		Gm13187	1.52555e-09	0.177979	0.312	1	3.0511e-06		Farp1	1.02415e-13	-0.176589	0.245	0.968	2.0483e-10		Irs2	4.97628e-21	0.205147	0.182	1	9.95256e-18		Eps8	6.64172e-11	0.44923	0.047	0.839	1.32834e-07		AC121788.1	4.60835e-13	0.117846	0.047	0.917	9.21669e-10		Asrgl1	1.35173e-15	-0.114245	0.086	1	2.70347e-12
Rheb	9.83501e-13	-0.164758	0.068	0.583	1.967e-09		Htra1	3.39628e-183	0.303572	0.176	0.916	6.79257e-180		Ell2	3.93343e-18	0.260984	0.799	1	7.86686e-15		Kirrel3	2.10545e-12	0.154791	0.944	0.997	4.21089e-09		Sgsm1	1.28262e-11	0.262623	0.738	1	2.56524e-08		Gm48742	2.73841e-30	0.291684	0.358	0.946	5.47681e-27		Itgav	2.71776e-23	-0.197458	0.076	0.414	5.43552e-20		Slc35f1	1.50026e-13	0.25065	0.146	0.48	3.00052e-10		Sorcs3	2.40846e-09	-0.151115	0.716	0.985	4.81692e-06		Tmcc3	3.22092e-21	0.247136	0.256	0.858	6.44184e-18		Cadps	1.92579e-06	0.141581	0.882	0.976	0.00385159		Cntnap5c	2.5691e-09	0.245784	0.439	0.565	5.1382e-06		Robo1	5.35702e-06	0.338711	0.047	0.596	0.010714		Ank	4.44239e-08	0.484322	0.443	0.962	8.88478e-05		Astn2	1.43031e-46	0.263488	0.079	0.23	2.86063e-43		Myo3b	2.08087e-66	0.112769	0.084	0.87	4.16174e-63		Gm44593	3.49579e-13	0.125573	0.389	0.438	6.99157e-10		March4	1.93746e-13	0.107656	0.217	0.833	3.87493e-10		mt-Cytb	1.61231e-31	0.209217	0.143	0.912	3.22462e-28		Gm13684	3.853e-36	0.112669	0.101	0.938	7.70599e-33		Zfp536	4.4843e-25	0.169762	0.041	0.173	8.96861e-22		Slit1	5.72174e-07	0.348175	0.253	0.886	0.00114435		Mest	3.86128e-09	0.177492	0.327	1	7.72256e-06		Plxdc2	3.41847e-16	-0.178699	0.239	0.989	6.83693e-13		Cyr61	9.80969e-32	0.204918	0.115	1	1.96194e-28		Plp1	1.1551e-09	0.444862	0.113	0.226	2.31019e-06		Shc4	1.91599e-05	0.113071	0.209	0.938	0.0383199		Cfh	9.95113e-18	-0.117961	0.067	1	1.99023e-14
Dusp14	1.86422e-08	-0.165597	0.1	0.588	3.72845e-05		Lhfpl3	2.03166e-115	0.297217	0.041	0.33	4.06331e-112		Nfkbid	3.0999e-41	0.260598	0.347	1	6.1998e-38		Arid5b	1.20956e-113	0.152139	0.281	0.971	2.41911e-110		Sptbn2	3.78442e-31	0.257992	0.896	1	7.56884e-28		Tns3	2.80909e-15	0.290894	0.13	0.472	5.61819e-12		Mapk4	2.75579e-09	-0.207482	0.444	0.804	5.51158e-06		Rbms3	2.68033e-52	0.250638	0.237	0.875	5.36065e-49		Sptbn2	1.71398e-19	-0.151117	0.354	0.862	3.42796e-16		Ablim3	2.91767e-52	0.247048	0.253	0.99	5.83535e-49		Rgs6	4.63319e-10	0.140958	0.368	0.854	9.26637e-07		Sox2ot	3.59836e-36	0.241033	0.166	0.866	7.19673e-33		Hs6st3	2.16788e-103	0.338246	0.107	0.941	4.33576e-100		Tpbg	1.05473e-35	0.482003	0.252	0.997	2.10945e-32		Fhit	1.58961e-08	0.262787	0.178	0.456	3.17922e-05		Gm15496	1.83931e-50	0.112165	0.219	0.993	3.67862e-47		Fosb	9.80287e-17	0.125264	0.331	0.993	1.96057e-13		Cx3cr1	4.54872e-07	0.107551	0.109	0.68	0.000909744		Gm45321	2.22901e-26	0.207405	0.057	0.791	4.45801e-23		Rph3a	1.71279e-08	0.112174	0.226	0.407	3.42557e-05		Osbpl3	8.69613e-12	0.169323	0.124	0.358	1.73923e-08		Gm14211	1.96229e-07	0.347582	0.077	0.367	0.000392458		Zfp64	7.39442e-31	0.176431	0.129	0.149	1.47888e-27		Pfkfb3	2.97002e-07	-0.180546	0.055	0.344	0.000594004		Nfe2l3	5.59177e-07	0.19979	0.115	0.747	0.00111835		Inhba	1.49999e-20	0.444819	0.066	1	2.99997e-17		B230209E15Rik	4.48045e-08	0.112957	0.023	0.188	8.96091e-05		Lpcat2	1.25545e-15	-0.119149	0.086	1	2.5109e-12
Gm19410	1.27213e-47	-0.168679	0.214	0.463	2.54427e-44		Pcdh7	1.40273e-44	0.29506	0.119	0.703	2.80545e-41		Snx21	2.89269e-95	0.260539	0.256	0.974	5.78538e-92		Bcl2	9.20786e-28	0.151214	0.327	0.844	1.84157e-24		Rbms3	2.53244e-08	0.256442	0.892	0.999	5.06487e-05		Folh1	2.56069e-13	0.288357	0.183	0.503	5.12137e-10		Penk	2.20974e-05	-0.213405	0.677	0.861	0.0441949		Pros1	1.90185e-127	0.250414	0.098	0.849	3.8037e-124		Synpo	2.93235e-08	-0.15341	0.161	0.482	5.8647e-05		Ptchd4	2.23521e-16	0.246989	0.155	0.729	4.47043e-13		Dpysl5	8.88899e-13	0.140338	0.299	0.827	1.7778e-09		Nell1	3.6379e-26	0.236542	0.243	0.899	7.27579e-23		Adgrl2	6.56031e-43	0.334841	0.097	0.314	1.31206e-39		Spred1	2.59572e-07	0.480943	0.6	0.762	0.000519144		Ago3	3.20209e-06	0.260604	0.292	0.54	0.00640419		Gm20713	1.53106e-122	0.111805	0.061	0.893	3.06211e-119		C130073E24Rik	2.04318e-07	0.124463	0.091	0.674	0.000408637		Gm26953	3.79042e-63	0.107334	0.138	1	7.58084e-60		C1ql1	8.28653e-08	0.207124	0.203	0.446	0.000165731		Cacng5	1.69662e-26	0.111433	0.066	0.841	3.39324e-23		Nr4a3	1.90019e-63	0.169262	0.03	0.957	3.80037e-60		Sema5a	5.55933e-09	0.346809	0.172	0.367	1.11187e-05		Wdr17	1.04948e-07	0.175093	0.173	0.376	0.000209896		Ncam2	9.56936e-09	-0.181806	0.27	0.925	1.91387e-05		Efr3a	9.29458e-15	0.194817	0.167	0.276	1.85892e-11		Nell1	1.31453e-15	0.442991	0.113	1	2.62905e-12		Shroom3	4.48045e-08	0.111172	0.023	0.188	8.96091e-05		Gm10563	1.61828e-08	-0.124438	0.19	1	3.23655e-05
Ntng1	2.6149e-21	-0.173565	0.292	0.723	5.22979e-18		Bcas1	2.29507e-07	0.292172	0.372	0.677	0.000459015		1700123M08Rik	1.23974e-107	0.259271	0.25	0.993	2.47948e-104		Zfp948	3.42029e-11	0.15114	0.475	1	6.84057e-08		Nfe2l3	7.42808e-114	0.254377	0.187	0.926	1.48562e-110		Npas3	6.13077e-07	0.287146	0.449	0.683	0.00122615									Mmp16	1.99051e-09	0.248178	0.136	0.495	3.98103e-06		Jarid2	3.52994e-06	-0.160619	0.463	0.827	0.00705987		Efna5	2.87285e-27	0.24587	0.334	0.976	5.74571e-24		Ptprr	1.70909e-08	0.138358	0.399	0.59	3.41819e-05		Npas4	5.89866e-20	0.235666	0.273	0.897	1.17973e-16		Bank1	9.46216e-23	0.32696	0.146	0.394	1.89243e-19		Gm10563	2.14286e-09	0.480073	0.393	0.997	4.28572e-06		Crim1	9.02961e-27	0.260545	0.132	0.827	1.80592e-23		Rell1	4.47617e-21	0.111667	0.159	0.789	8.95233e-18		Ccdc138	2.66857e-10	0.124163	0.287	0.86	5.33715e-07		Ryr3	5.79919e-07	0.107293	0.446	0.97	0.00115984		Rab3c	3.01108e-07	0.19909	0.255	0.824	0.000602217		Tacr3	3.92533e-22	0.111096	0.042	0.788	7.85067e-19		Htr2c	1.08453e-13	0.169074	0.135	0.346	2.16907e-10		Pid1	7.0637e-30	0.34654	0.137	1	1.41274e-26		Nptx1	1.90907e-06	0.174312	0.094	0.386	0.00381815		Gm14661	2.83207e-12	-0.186579	0.049	0.28	5.66414e-09		Pcsk5	2.27654e-05	0.19274	0.385	0.989	0.0455309		Gm48091	2.62285e-06	0.442357	0.236	0.968	0.00524571		Cav1	2.72488e-08	0.107939	0.023	0.604	5.44976e-05		Arid3a	3.50578e-13	-0.125631	0.048	0.9	7.01156e-10
Me3	1.05005e-17	-0.174612	0.778	0.956	2.1001e-14		Tmcc3	9.68063e-32	0.291775	0.285	0.526	1.93613e-28		Atg16l1	4.84714e-15	0.257963	0.264	0.523	9.69427e-12		Rbbp7	7.08917e-58	0.149127	0.361	0.976	1.41783e-54		Rabgef1	4.34346e-59	0.252344	0.313	0.984	8.68692e-56		Mir99ahg	4.28723e-08	0.286062	0.244	0.559	8.57446e-05									Cep112	4.64733e-63	0.246864	0.12	0.35	9.29465e-60		Frmd6	7.52488e-06	-0.162453	0.125	0.489	0.0150498		Dock10	1.58341e-06	0.245841	0.464	0.965	0.00316682		Ryr3	2.40349e-05	0.135577	0.995	0.997	0.0480698		Ablim3	6.24672e-30	0.230243	0.228	0.9	1.24934e-26		Lingo2	1.02442e-24	0.326909	0.048	0.686	2.04883e-21		Sema6a	1.55451e-27	0.479099	0.252	0.947	3.10901e-24		Gm13684	1.77741e-17	0.258133	0.164	0.805	3.55482e-14		Grip1os2	2.66254e-42	0.111298	0.223	0.963	5.32508e-39		Grb14	3.9294e-14	0.123904	0.145	0.385	7.8588e-11		Wdr17	1.53347e-05	0.107225	0.352	0.867	0.0306694		Pacrg	2.38491e-06	0.19861	0.33	0.878	0.00476981		Gm20713	9.59804e-27	0.11077	0.181	0.965	1.91961e-23		Grik4	1.51848e-28	0.167392	0.124	0.901	3.03696e-25		Dach2	4.40953e-15	0.343543	0.034	0.759	8.81905e-12		9630013A20Rik	5.13216e-27	0.173597	0.158	1	1.02643e-23		Dip2a	3.97903e-13	-0.19151	0.166	0.882	7.95807e-10		Prr5l	1.07629e-26	0.192482	0.057	0.885	2.15257e-23		Man1c1	1.222e-15	0.438116	0.066	0.935	2.444e-12		Bnc2	5.21827e-06	0.103857	0.023	0.458	0.0104365		Bmp6	4.57479e-23	-0.126607	0.029	1	9.14957e-20
Pdp1	1.60945e-109	-0.175846	0.094	0.374	3.2189e-106		Ralyl	4.62063e-10	0.289872	0.181	0.669	9.24127e-07		Meis1	2.0372e-30	0.255025	0.174	0.744	4.07441e-27		Slc12a2	1.93975e-110	0.147265	0.228	0.91	3.87951e-107		Arf4	1.91007e-13	0.24092	0.471	1	3.82014e-10		Gabrg3	1.18681e-248	0.285959	0.053	0.895	2.37361e-245									Robo1	4.96711e-10	0.24653	0.322	0.802	9.93423e-07		Penk	6.51201e-06	-0.185684	0.845	0.952	0.013024		Gm11346	3.27978e-31	0.241966	0.22	0.861	6.55956e-28		5530401A14Rik	1.80583e-41	0.135572	0.271	0.938	3.61167e-38		Wipf3	1.14306e-05	0.229944	0.84	0.984	0.0228612		2610203C22Rik	1.57308e-09	0.323197	0.214	0.498	3.14617e-06		Cwc25	1.71438e-05	0.464821	0.4	0.959	0.0342876		Rnf152	7.41055e-62	0.258074	0.093	0.92	1.48211e-58		Tg	1.35442e-50	0.111078	0.158	0.907	2.70884e-47		St18	1.1175e-29	0.121986	0.08	0.811	2.23501e-26		Gm26871	9.73471e-24	0.106711	0.249	0.941	1.94694e-20		Sirt2	3.24983e-24	0.19785	0.164	0.291	6.49966e-21		6330576A10Rik	2.17362e-10	0.108287	0.309	0.956	4.34724e-07		Wipf3	1.19115e-05	0.167374	0.44	0.988	0.0238231		Gabra2	3.74274e-29	0.343044	0.142	1	7.48548e-26		Irs2	2.47877e-09	0.17255	0.153	0.812	4.95754e-06		Frem2	1.41391e-13	-0.192765	0.184	0.903	2.82783e-10		Sema3e	6.63898e-19	0.192243	0.188	0.977	1.3278e-15		Rnf217	8.0535e-11	0.43021	0.151	0.968	1.6107e-07		A330049N07Rik	9.24367e-07	0.103669	0.07	0.229	0.00184873		Vsnl1	1.71479e-13	-0.127895	0.029	0.15	3.42959e-10
Shc3	1.36799e-17	-0.176076	0.23	0.519	2.73598e-14		Pam	8.97411e-72	0.28924	0.13	0.751	1.79482e-68		Nfe2l3	1.80392e-73	0.254802	0.17	0.834	3.60784e-70		Nkain3	8.65508e-08	0.146284	0.565	0.98	0.000173102		Gm15155	4.52652e-09	0.240442	0.603	0.748	9.05303e-06		1700047M11Rik	9.84111e-18	0.285708	0.208	0.497	1.96822e-14									Gabra2	1.51196e-06	0.246056	0.226	0.556	0.00302393		Cdh12	2.36795e-08	-0.19043	0.334	0.75	4.7359e-05		Gm19610	8.96303e-156	0.240083	0.084	0.944	1.79261e-152		Kcnd3	8.52523e-15	0.135312	0.284	0.826	1.70505e-11		Cntn5	1.27573e-07	0.227293	0.947	0.969	0.000255146		Hipk2	9.12062e-08	0.322536	0.157	0.484	0.000182412		Ccdc138	3.27746e-22	0.462339	0.236	0.393	6.55493e-19		B230303A05Rik	5.84684e-16	0.256708	0.034	0.354	1.16937e-12		Gm29514	4.17772e-15	0.110339	0.148	0.748	8.35543e-12		Gm32828	2.62555e-07	0.121602	0.2	0.758	0.00052511		Sdc2	1.39913e-08	0.106705	0.164	0.739	2.79827e-05		Wdr44	5.40303e-33	0.197753	0.07	0.236	1.08061e-29		Gm48742	2.49469e-09	0.104588	0.347	0.991	4.98937e-06		Slc44a5	2.99825e-08	0.165345	0.241	0.438	5.99649e-05		Epha5	7.30258e-13	0.342322	0.103	0.304	1.46052e-09		Zfp711	3.17555e-25	0.171953	0.114	0.931	6.35109e-22		Adcy3	1.20574e-06	-0.199297	0.319	0.892	0.00241147		Sat1	1.05563e-11	0.191346	0.193	0.897	2.11125e-08		Gm48742	2.59434e-17	0.428368	0.094	1	5.18868e-14		Map3k19	1.24117e-10	0.103558	0.047	0.917	2.48235e-07		4930407I19Rik	1.11812e-08	-0.13169	0.181	1	2.23625e-05
P4ha1	1.38334e-05	-0.176977	0.275	0.573	0.0276667		Tsc22d2	2.0055e-15	0.289053	0.083	0.472	4.011e-12		Tbc1d1	2.6103e-161	0.252442	0.169	0.95	5.22061e-158		Lrrtm4	2.15342e-18	0.143819	0.987	0.998	4.30684e-15		Aff2	1.59365e-100	0.239444	0.258	0.997	3.18729e-97		Pcsk6	1.99342e-18	0.28428	0.123	0.458	3.98684e-15									9430041J12Rik	3.61775e-12	0.24204	0.432	0.934	7.2355e-09		Mapk4	9.20469e-10	-0.200112	0.661	0.921	1.84094e-06		Tac1	4.86282e-11	0.238052	0.934	0.997	9.72564e-08		Srrm4	5.00679e-07	0.134106	0.281	0.764	0.00100136		Aff2	6.53187e-15	0.226782	0.353	0.944	1.30637e-11		Gria4	2.49227e-103	0.320436	0.061	0.882	4.98454e-100		Ism1	3.45878e-10	0.448087	0.292	0.871	6.91756e-07		Sema5a	7.80471e-30	0.256613	0.17	0.31	1.56094e-26		Zhx2	1.2166e-38	0.109655	0.254	0.981	2.4332e-35		Gm47027	9.71833e-14	0.118714	0.345	0.991	1.94367e-10		Arl5b	2.62699e-24	0.10601	0.083	0.31	5.25398e-21		Apod	8.17503e-16	0.195971	0.06	0.73	1.63501e-12		Hexb	8.07081e-11	0.103911	0.142	0.363	1.61416e-07		Mog	1.17701e-05	0.164668	0.049	0.407	0.0235402		Tac1	6.34697e-21	0.341944	0.064	0.228	1.26939e-17		Zfp516	1.08978e-09	0.16705	0.327	1	2.17957e-06		Pcsk1	1.13294e-12	-0.206579	0.067	0.785	2.26589e-09		Klhl13	1.11667e-17	0.184089	0.125	0.241	2.23334e-14		Peak1	5.84018e-07	0.428232	0.16	0.29	0.00116804		Lrfn2	2.72488e-08	0.102321	0.023	0.604	5.44976e-05		Adcy3	7.69633e-06	-0.134503	0.181	0.9	0.0153927
Gm17231	4.07148e-29	-0.177553	0.303	0.748	8.14296e-26		Ppm1l	7.74116e-284	0.287809	0.085	0.877	1.54823e-280		Dok5	7.61327e-48	0.241633	0.336	0.978	1.52265e-44		Lrrk2	3.86917e-28	0.143721	0.938	1	7.73834e-25		Vat1l	2.48927e-33	0.237249	0.369	0.949	4.97853e-30		Rgs7bp	1.89569e-120	0.283896	0.066	0.796	3.79138e-117									Brinp1	1.07428e-267	0.240596	0.079	0.958	2.14856e-264		1700016P03Rik	2.37717e-67	-0.242848	0.142	0.833	4.75433e-64		Arih1	1.88201e-07	0.236851	0.928	1	0.000376401		Zfp804a	1.62932e-07	0.133166	0.44	0.609	0.000325863		Egr3	8.63376e-37	0.226444	0.255	0.967	1.72675e-33		Slc16a10	1.80502e-27	0.319029	0.074	0.359	3.61003e-24		Wipf3	2.72776e-18	0.447529	0.897	1	5.45551e-15		Nckap5	5.41607e-34	0.2547	0.081	0.81	1.08321e-30		Fam20a	3.24046e-79	0.108679	0.13	0.959	6.48091e-76		Plagl1	2.19988e-45	0.114496	0.135	0.932	4.39975e-42		Mpped1	3.38542e-10	0.105873	0.164	0.424	6.77083e-07		Pde8a	2.50553e-08	0.194027	0.101	0.703	5.01106e-05		Myo6	5.80329e-07	0.103645	0.233	0.434	0.00116066		Hmgcr	3.08294e-20	0.164174	0.098	0.284	6.16589e-17		Cdh12	9.64207e-09	0.338027	0.039	0.342	1.92841e-05		Sgms2	2.38471e-09	0.166033	0.045	0.713	4.76942e-06		Cacng3	2.53561e-08	-0.209522	0.08	0.333	5.07122e-05		Zfhx3	2.85597e-23	0.182002	0.094	0.908	5.71194e-20		Gm29514	6.64172e-11	0.418959	0.047	0.839	1.32834e-07		Me1	8.25621e-10	-0.104182	0	0.146	1.65124e-06		Gm6225	5.99832e-07	-0.134926	0.067	0.8	0.00119966
Grik3	4.35104e-31	-0.178685	0.575	0.929	8.70208e-28		Sik2	5.81117e-26	0.287563	0.15	0.474	1.16223e-22		Gm4681	1.67102e-95	0.240612	0.203	0.908	3.34205e-92		March11	5.33824e-52	0.142441	0.352	0.936	1.06765e-48		Zhx2	3.44582e-10	0.235367	0.461	1	6.89165e-07		Junb	2.90642e-202	0.281919	0.059	0.866	5.81283e-199									Erbb4	8.61624e-90	0.238486	0.19	0.894	1.72325e-86									Eprs	1.7762e-13	0.23537	0.92	1	3.5524e-10		Dpyd	7.09961e-28	0.132379	0.232	0.84	1.41992e-24		Arc	1.87495e-10	0.226115	0.409	0.99	3.74989e-07		Zdbf2	1.75513e-170	0.317471	0.04	0.951	3.51026e-167		Atf3	1.68774e-48	0.44597	0.207	0.991	3.37548e-45		4930557K07Rik	1.81959e-72	0.248703	0.099	0.96	3.63917e-69		P2ry12	2.26247e-22	0.107774	0.328	0.989	4.52494e-19		Nop53	2.06901e-18	0.114189	0.244	0.904	4.13803e-15		Vat1l	7.44493e-09	0.10073	0.107	0.695	1.48899e-05		Runx2	8.71883e-10	0.193563	0.161	0.77	1.74377e-06		Palld	1.62974e-11	0.102696	0.094	0.345	3.25947e-08		Gm47027	4.18384e-29	0.163177	0.188	0.981	8.36768e-26		Zgrf1	3.75417e-34	0.334374	0.077	0.949	7.50834e-31		Rorb	1.31882e-11	0.165593	0.094	0.317	2.63765e-08		Tcf7l1	7.95057e-26	-0.224193	0.11	0.957	1.59011e-22		Adgra1	2.20825e-07	0.181116	0.318	0.966	0.00044165		Meis1	9.6401e-06	0.418148	0.198	0.903	0.0192802		Cntnap5b	2.67592e-06	-0.106925	0	0.771	0.00535185		Gm14661	2.1357e-21	-0.138657	0.038	1	4.27141e-18
Jarid2	2.2336e-06	-0.183048	0.477	0.75	0.00446721		Stxbp6	6.9471e-11	0.283823	0.366	0.832	1.38942e-07		Xylt1	2.68064e-73	0.239517	0.27	0.952	5.36128e-70		9430041J12Rik	9.85016e-153	0.141133	0.177	0.909	1.97003e-149		9430041J12Rik	2.05671e-103	0.233943	0.235	0.973	4.11341e-100		Pde1c	4.76677e-15	0.280408	0.199	0.73	9.53354e-12									Eya4	1.20376e-13	0.238357	0.076	0.628	2.40753e-10									Tspan12	3.8973e-114	0.234496	0.153	0.99	7.7946e-111		Xkr4	5.10264e-06	0.130046	0.953	0.999	0.0102053		Fam135b	1.95549e-05	0.225757	0.822	0.999	0.0391097		Snap25	7.608e-15	0.31525	0.07	0.666	1.5216e-11		Obsl1	3.51802e-08	0.444052	0.398	1	7.03604e-05		Nrp2	4.63651e-10	0.247488	0.083	0.681	9.27302e-07		Myo1b	1.1965e-28	0.106976	0.145	0.815	2.393e-25		Slc8a1	2.82195e-44	0.114055	0.164	0.96	5.6439e-41		Gm15261	1.34348e-19	0.100446	0.046	0.719	2.68696e-16		Slc1a3	2.08823e-05	0.193428	0.325	0.527	0.0417646		Calb1	1.80695e-06	0.101148	0.122	0.717	0.0036139		Ripor2	4.23278e-09	0.161457	0.286	0.895	8.46556e-06		Ston2	5.39495e-30	0.334177	0.069	0.911	1.07899e-26		Ldlrad4	1.25124e-06	0.16471	0.178	0.406	0.00250247		Chrm3	5.70858e-25	-0.227345	0.141	0.978	1.14172e-21		Dusp5	6.22975e-29	0.175769	0.13	1	1.24595e-25		4930444A19Rik	2.07219e-19	0.4164	0.075	1	4.14438e-16		St6galnac5	1.51275e-12	-0.107037	0	0.896	3.0255e-09		Zgrf1	6.63086e-19	-0.14062	0.057	1	1.32617e-15
Gm10851	7.68757e-43	-0.195254	0.036	0.422	1.53751e-39		Cntn5	0	0.282016	0.054	0.892	0		Bcat1	3.68508e-78	0.238718	0.287	1	7.37016e-75		Egr3	1.31037e-177	0.13913	0.23	1	2.62073e-174		Ptchd4	1.7325e-16	0.2304	0.31	0.8	3.46501e-13		Epb41l2	1.18468e-39	0.278738	0.124	0.402	2.36936e-36									Gm10848	1.43628e-247	0.237969	0.065	0.924	2.87255e-244									Abcd2	1.45855e-48	0.233517	0.136	0.823	2.9171e-45		Fgf13	1.55661e-07	0.129281	0.216	0.516	0.000311322		Zfhx3	3.77226e-13	0.225382	0.392	0.527	7.54453e-10		Pcdh7	9.4378e-16	0.308907	0.057	0.659	1.88756e-12		Egr3	1.88635e-17	0.439631	0.328	0.991	3.77269e-14		1700016P03Rik	1.48976e-109	0.246911	0.059	1	2.97952e-106		Nefm	3.0017e-07	0.106594	0.123	0.67	0.00060034		Pebp4	1.40734e-21	0.111983	0.164	0.844	2.81468e-18		Gm17202	5.50424e-08	0.100385	0.195	0.759	0.000110085		Dio2	2.58433e-30	0.192841	0.057	0.811	5.16865e-27		Rftn1	2.23318e-06	0.100919	0.066	0.398	0.00446636		Ptrh2	1.86386e-40	0.159403	0.064	0.901	3.72772e-37		Dpyd	1.65603e-24	0.333549	0.09	0.899	3.31206e-21		Gm10754	9.69616e-09	0.164671	0.238	0.881	1.93923e-05		Sgcd	1.54937e-08	-0.229714	0.368	1	3.09874e-05		Col25a1	3.20271e-06	0.175547	0.089	0.379	0.00640542		Tubb4a	2.3964e-13	0.415341	0.104	0.161	4.7928e-10		Galntl6	5.49542e-09	-0.107912	0.163	1	1.09908e-05		Nwd2	1.24153e-06	-0.143035	0.238	1	0.00248306
Gm3764	5.91341e-56	-0.202807	0.162	0.435	1.18268e-52		Cd9	4.11039e-63	0.277256	0.197	0.425	8.22077e-60		Nptx1	1.02146e-181	0.238062	0.183	0.995	2.04292e-178		Tgfb1	1.13509e-208	0.138048	0.203	1	2.27019e-205		Btg2	3.35345e-160	0.228411	0.193	0.996	6.7069e-157		Prkg1	1.40096e-141	0.278475	0.038	0.788	2.80193e-138									Cdh11	8.85352e-20	0.237273	0.166	0.468	1.7707e-16									Igf2bp2	1.69769e-59	0.228396	0.198	0.931	3.39539e-56		Gm15584	1.56198e-53	0.129153	0.183	0.88	3.12395e-50		Maml3	2.72955e-06	0.220706	0.84	0.999	0.00545911		Rftn1	9.45989e-14	0.308742	0.051	0.645	1.89198e-10		Pam	1.24609e-14	0.417978	0.944	1	2.49218e-11		Gm816	2.14354e-32	0.24597	0.148	0.292	4.28707e-29		Gm15680	7.55817e-07	0.105709	0.11	0.656	0.00151163		Tnfaip6	1.11586e-63	0.111912	0.055	0.914	2.23173e-60		Cdk11b	5.30832e-10	-0.100195	0.127	0.404	1.06166e-06		Mag	2.86265e-25	0.192689	0.031	0.203	5.72529e-22		Gclc	8.12675e-09	0.100201	0.243	0.407	1.62535e-05		Soat1	2.61587e-15	0.158766	0.12	0.327	5.23175e-12		mt-Nd2	7.3472e-33	0.332736	0.112	0.987	1.46944e-29		9430041J12Rik	5.09771e-14	0.164429	0.153	0.871	1.01954e-10		Fth1	3.22204e-06	-0.288207	0.037	0.355	0.00644408		2510009E07Rik	1.75465e-08	0.174849	0.245	0.908	3.50929e-05		Grk3	1.80238e-05	0.414931	0.085	0.323	0.0360477		Mpp7	3.97848e-08	-0.109894	0.047	0.188	7.95696e-05		Rnf152	1.47986e-09	-0.14874	0.162	1	2.95972e-06
Vat1l	9.83336e-18	-0.266561	0.35	0.729	1.96667e-14		Hif3a	3.36402e-173	0.277001	0.045	0.761	6.72804e-170		Elovl7	7.72974e-51	0.237133	0.333	0.998	1.54595e-47		Nr4a1	3.81151e-124	0.137578	0.276	0.999	7.62302e-121		Arih1	2.81888e-14	0.225926	0.885	1	5.63776e-11		Cntn3	1.05268e-32	0.27747	0.238	0.452	2.10536e-29									Htra1	1.50269e-06	0.237052	0.628	0.796	0.00300538									Vegfa	2.39619e-22	0.227906	0.353	1	4.79237e-19		4933406I18Rik	1.84954e-07	0.127401	0.48	0.635	0.000369908		Tgfb3	8.41426e-72	0.220138	0.163	0.979	1.68285e-68		Cntn5	2.33852e-127	0.308501	0.063	0.923	4.67704e-124		Magoh	3.03123e-19	0.416111	0.227	0.874	6.06247e-16		Tmem132d	7.68553e-07	0.245299	0.097	0.664	0.00153711		Eda	1.23327e-09	0.105196	0.18	0.733	2.46654e-06		Gm15496	3.27113e-17	0.11028	0.2	0.848	6.54225e-14		Tubb4a	2.3648e-08	-0.101522	0.105	0.419	4.7296e-05		Slc4a10	4.48371e-06	0.191228	0.312	0.858	0.00896742		Cep135	5.79889e-06	-0.100746	0.153	0.726	0.0115978		Cacna1g	1.55396e-05	0.157925	0.207	0.765	0.0310792		Gli2	2.7487e-12	0.325573	0.047	0.304	5.49739e-09		Sema3e	8.95915e-08	0.161646	0.069	0.713	0.000179183		Arc	1.83054e-06	-0.306865	0.049	0.355	0.00366107		Shisa9	8.21763e-21	0.174147	0.115	0.908	1.64353e-17		Gpc5	1.49999e-20	0.409683	0.066	1	2.99997e-17		Cnr1	7.162e-11	-0.110451	0.023	0.125	1.4324e-07		Dach2	1.09619e-14	-0.152205	0.095	1	2.19239e-11
							Scg2	0	0.274931	0.089	0.91	0		Ebf1	9.87791e-08	0.235835	0.846	1	0.000197558		Gm28928	6.06707e-280	0.135877	0.049	0.885	1.21341e-276		1700123M08Rik	2.37207e-144	0.225307	0.192	0.976	4.74415e-141		Nfib	6.14047e-36	0.277239	0.206	0.435	1.22809e-32									Gem	4.48233e-211	0.235413	0.111	0.951	8.96466e-208									Diaph3	1.4913e-139	0.226523	0.13	0.993	2.9826e-136		1700016P03Rik	7.4281e-12	0.12612	0.542	1	1.48562e-08		Tpm3	7.63188e-06	0.216435	0.374	0.864	0.0152638		Frmpd4	3.09784e-70	0.308396	0.049	0.805	6.19568e-67		Ralgapa1	3.1577e-18	0.414253	0.944	1	6.31539e-15		Cnksr3	2.42102e-11	0.242685	0.103	0.708	4.84204e-08		Tmtc2	1.50134e-05	0.105192	0.247	0.741	0.0300268		Ptn	1.2868e-14	0.109425	0.276	0.399	2.57359e-11		Junb	4.2541e-36	-0.101787	0.112	0.857	8.5082e-33		Scg2	2.95882e-48	0.190027	0.088	0.926	5.91765e-45		Gm10851	5.26774e-23	-0.103654	0.139	0.894	1.05355e-19		Tiparp	8.55171e-13	0.155891	0.083	0.34	1.71034e-09		Tmeff2	3.51004e-08	0.32527	0.232	0.873	7.02009e-05		Frmd6	4.82739e-31	0.160209	0.134	1	9.65479e-28		Prkd1	1.06455e-05	-0.313455	0.491	0.989	0.0212911		Tacr3	5.29573e-15	0.17396	0.167	0.908	1.05915e-11		Adamts6	6.81417e-10	0.406832	0.066	0.226	1.36283e-06		Rab3b	7.96072e-11	-0.117773	0	0.125	1.59214e-07		Rnf144b	3.34206e-11	-0.15788	0.143	1	6.68412e-08
							Dlgap1	5.683e-232	0.273885	0.047	0.801	1.1366e-228		Frem2	1.31435e-14	0.234303	0.147	0.675	2.6287e-11		Sema3e	3.69272e-48	0.135536	0.245	0.818	7.38545e-45		Tpbg	3.70361e-132	0.223293	0.217	0.99	7.40722e-129		Bach2	1.20255e-07	0.275506	0.134	0.506	0.00024051									Jarid2	9.27473e-18	0.234519	0.253	0.512	1.85495e-14									Gm8239	2.0278e-06	0.22626	0.512	1	0.0040556		Grik4	7.74777e-09	0.123648	0.48	0.999	1.54955e-05		Gab1	6.86653e-38	0.214185	0.136	0.841	1.37331e-34		Syt6	6.51864e-169	0.307902	0.034	0.934	1.30373e-165		Gadd45g	4.73814e-29	0.411131	0.265	0.982	9.47628e-26		Runx2	5.54837e-36	0.241881	0.069	0.805	1.10967e-32		Prex2	1.46956e-08	0.105152	0.137	0.693	2.93912e-05		Atg16l1	2.64551e-06	0.109138	0.444	0.545	0.00529102		Chd7	3.38537e-13	-0.102757	0.352	0.941	6.77075e-10		Efr3b	2.97004e-07	0.189352	0.083	0.412	0.000594007		Masp1	1.51373e-30	-0.103939	0.035	0.823	3.02746e-27		Gm17202	1.21442e-08	0.154103	0.064	0.377	2.42883e-05		Nkain3	7.14153e-28	0.321794	0.06	0.886	1.42831e-24		Gprin3	9.52721e-15	0.159836	0.144	0.287	1.90544e-11		Cdh18	3.40608e-17	-0.356929	0.215	0.989	6.81216e-14		Megf11	2.32816e-15	0.172839	0.109	0.851	4.65633e-12		Pacrg	6.79583e-06	0.403221	0.179	0.323	0.0135917		Fam163a	2.4702e-09	-0.120713	0.116	0.896	4.9404e-06		Scml4	6.63086e-19	-0.15927	0.057	1	1.32617e-15
							Cdh6	6.84643e-84	0.272888	0.058	0.699	1.36929e-80		9630013A20Rik	2.74373e-60	0.233075	0.218	0.86	5.48745e-57		Gm15261	2.45663e-06	0.135527	0.135	0.519	0.00491325		Rgs20	3.07699e-12	0.223242	0.914	0.996	6.15397e-09		Ccp110	2.69403e-06	0.274244	0.246	0.577	0.00538805									Etv6	5.965e-16	0.234253	0.224	0.755	1.193e-12									Tmtc2	7.71256e-35	0.222713	0.301	0.979	1.54251e-31		Dock1	4.18691e-47	0.123548	0.162	0.842	8.37383e-44		Ptprd	3.01402e-11	0.214153	0.985	0.989	6.02804e-08		4930511M06Rik	2.02296e-72	0.306133	0.045	0.805	4.04592e-69		Npas4	6.36247e-06	0.409169	0.398	0.95	0.0127249		Gabrg3	5.95651e-71	0.241232	0.063	0.912	1.1913e-67		Gm47027	7.70143e-18	0.104567	0.096	0.719	1.54029e-14		Cntnap2	8.44314e-06	0.109132	1	1	0.0168863		Myo1e	5.86307e-10	-0.103396	0.365	0.901	1.17261e-06		Tgfbr1	2.46632e-27	0.186439	0.148	0.892	4.93264e-24		Megf11	1.13874e-13	-0.104894	0.194	0.867	2.27747e-10		Mal	1.82743e-19	0.152835	0.06	0.284	3.65486e-16		Zdhhc14	6.0057e-08	0.321623	0.103	0.747	0.000120114		2510009E07Rik	4.56727e-09	0.159247	0.248	0.376	9.13455e-06		Ranbp2	6.24334e-12	-0.370882	0.344	0.978	1.24867e-08		Gm38048	4.25324e-35	0.171106	0.089	0.989	8.50649e-32		9630013A20Rik	5.4646e-17	0.402873	0.075	0.968	1.09292e-13		Mef2c	2.67592e-06	-0.12074	0	0.771	0.00535185		mt-Cytb	1.51166e-12	-0.16357	0.124	1	3.02333e-09
							B230303A05Rik	6.45125e-228	0.272383	0.029	0.778	1.29025e-224		Spata16	4.35316e-38	0.232898	0.315	0.92	8.70632e-35		Rgs6	4.05385e-178	0.132578	0.189	0.944	8.1077e-175		Dctn3	3.3589e-84	0.222408	0.258	0.966	6.7178e-81		Arhgef12	2.36661e-06	0.272782	0.179	0.537	0.00473322									Frmd6	2.62978e-44	0.23421	0.095	0.722	5.25957e-41									Tgfb2	8.56898e-89	0.221884	0.137	0.917	1.7138e-85		Mkx	3.22202e-131	0.123493	0.106	0.946	6.44405e-128		Gm17202	1.116e-18	0.213652	0.359	0.986	2.23199e-15		Cables1	5.17033e-08	0.306069	0.198	0.732	0.000103407		Slc2a13	1.03136e-28	0.408555	0.991	1	2.06272e-25		Ryr3	1.76252e-68	0.235742	0.091	0.938	3.52504e-65		4930555F03Rik	3.70775e-09	0.103678	0.163	0.715	7.41549e-06		Grik4	2.61787e-27	0.107544	0.222	0.942	5.23573e-24		Gm45904	2.30776e-07	-0.106856	0.49	0.995	0.000461553		Unc13b	2.19979e-08	0.184375	0.179	0.77	4.39958e-05		Gm31218	4.2228e-37	-0.107672	0.049	0.168	8.4456e-34		Pcsk5	4.75937e-54	0.15051	0.049	0.852	9.51875e-51		Zfp804a	5.13177e-34	0.320392	0.069	0.937	1.02635e-30		Gab1	3.21617e-11	0.158915	0.054	0.743	6.43235e-08		Gm15398	8.58278e-11	-0.39241	0.319	0.989	1.71656e-07		Tes	9.69569e-18	0.170686	0.188	0.966	1.93914e-14		Pdlim5	1.16598e-09	0.399764	0.038	0.806	2.33196e-06		Pld5	2.2283e-09	-0.122649	0.023	0.854	4.45659e-06		Zfp516	3.38079e-10	-0.164035	0.162	1	6.76158e-07
							Aff2	7.849e-36	0.2722	0.042	0.627	1.5698e-32		Arf4	2.21875e-05	0.231608	0.729	1	0.044375		Zhx2	3.45535e-84	0.132067	0.332	1	6.91071e-81		Avil	8.4094e-169	0.218862	0.184	0.994	1.68188e-165		4930488L21Rik	6.97963e-109	0.272406	0.067	0.784	1.39593e-105									Tnc	2.45672e-13	0.232078	0.075	0.627	4.91344e-10									1700123M08Rik	5.34612e-82	0.220685	0.182	0.965	1.06922e-78		Disp3	4.52552e-97	0.123119	0.145	0.94	9.05104e-94		Vegfa	1.89369e-33	0.212404	0.267	0.967	3.78738e-30		Map3k5	4.1991e-23	0.305305	0.234	0.861	8.39821e-20		Btg2	2.527e-24	0.393015	0.294	0.997	5.05399e-21		Ext1	2.06931e-06	0.234112	0.383	0.916	0.00413863		Rxfp1	2.60351e-09	0.103008	0.158	0.711	5.20701e-06		Dnah9	1.00751e-46	0.107106	0.135	0.939	2.01502e-43		Lrfn2	6.83511e-14	-0.107383	0.298	0.892	1.36702e-10		Lpp	4.09594e-07	0.184228	0.317	0.885	0.000819187		Ncald	5.59385e-10	-0.109325	0.347	0.956	1.11877e-06		Grm4	1.97959e-22	0.149997	0.12	0.272	3.95919e-19		Zfhx3	1.92711e-10	0.31729	0.159	0.342	3.85421e-07		Gm47283	2.1753e-07	0.155246	0.356	1	0.00043506		Adarb2	9.65071e-14	-0.402639	0.123	0.849	1.93014e-10		Col19a1	3.26545e-10	0.170275	0.135	0.816	6.53089e-07		Abcd2	6.81417e-10	0.398772	0.066	0.226	1.36283e-06		Zfhx3	3.2078e-07	-0.129629	0.023	0.208	0.00064156		Hapln1	6.63086e-19	-0.169222	0.057	1	1.32617e-15
							Thsd7a	8.22101e-162	0.271936	0.112	0.824	1.6442e-158		Pcsk1	1.46473e-19	0.229383	0.803	1	2.92946e-16		Adarb2	6.30001e-10	0.131151	0.5	0.918	1.26e-06		Slc12a2	2.42278e-77	0.216601	0.268	0.96	4.84556e-74		Sntg1	4.85743e-227	0.271566	0.04	0.862	9.71487e-224									Tcf4	2.03712e-10	0.231981	0.851	0.924	4.07423e-07									Adgrd1	6.94462e-113	0.220634	0.133	0.955	1.38892e-109		Cdk14	2.56831e-18	0.12287	0.227	0.458	5.13662e-15		Nav3	4.08221e-07	0.20945	0.721	0.726	0.000816442		Alpk1	1.42861e-76	0.301077	0.056	0.826	2.85721e-73		Reln	1.06813e-44	0.391204	0.18	0.941	2.13627e-41		AC154782.1	3.10123e-38	0.230922	0.205	0.965	6.20245e-35		Thsd7a	1.03081e-15	0.102907	0.239	0.826	2.06162e-12		Bcat1	2.32942e-24	0.106891	0.273	0.984	4.65883e-21		Creb5	1.67005e-44	-0.107526	0.02	0.798	3.3401e-41		4930488L21Rik	4.84124e-13	0.184015	0.068	0.716	9.68248e-10		Sema3a	1.07664e-06	-0.111073	0.271	0.823	0.00215328		Arid5b	3.37822e-08	0.149967	0.278	0.87	6.75643e-05		Gfra1	9.24913e-30	0.316444	0.06	0.899	1.84983e-26		Egr3	3.56665e-10	0.153964	0.069	0.406	7.1333e-07		Pcdh7	4.29898e-06	-0.438403	0.859	1	0.00859797		Gadd45g	1.44189e-27	0.170048	0.104	0.954	2.88378e-24		Map3k5	5.25901e-18	0.390881	0.066	0.968	1.0518e-14		Zfp384	8.25621e-10	-0.146837	0	0.146	1.65124e-06		Dok5	1.33324e-07	-0.170304	0.219	1	0.000266647
							Nrxn1	6.93961e-55	0.271169	0.134	0.732	1.38792e-51		Slc25a28	2.09965e-19	0.228861	0.431	0.997	4.1993e-16		Irs2	4.70267e-55	0.129808	0.361	1	9.40534e-52		Tgfbr1	5.25676e-155	0.214027	0.125	0.9	1.05135e-151		Mtss1	2.62104e-86	0.270735	0.13	0.321	5.24208e-83									Slc15a2	4.35352e-14	0.230996	0.237	0.52	8.70703e-11									Tgfb1	5.94128e-143	0.218729	0.13	1	1.18826e-139		Gm48091	2.53178e-11	0.12264	0.412	0.917	5.06356e-08		Ptrh2	1.38531e-28	0.20828	0.306	0.977	2.77061e-25		Gabrg3	3.19601e-171	0.300836	0.051	0.969	6.39202e-168		Gm17202	1.82365e-12	0.381041	0.364	0.988	3.64731e-09		Rabgef1	6.18106e-21	0.228931	0.053	0.332	1.23621e-17		Ust	3.21086e-11	0.101643	0.147	0.719	6.42171e-08		Htr2a	2.5497e-36	0.106728	0.131	0.888	5.0994e-33		4930447N08Rik	1.34797e-38	-0.108678	0.004	0.187	2.69593e-35		Fam135b	5.78935e-13	0.183496	0.081	0.358	1.15787e-09		Synpr	5.25212e-09	-0.113125	0.295	0.885	1.05042e-05		Zeb2	5.32272e-09	0.14933	0.056	0.685	1.06454e-05		Plpp3	4.55141e-32	0.314211	0.112	0.139	9.10282e-29		Frmpd3	3.79926e-06	0.153939	0.252	0.426	0.00759852		Cntn5	1.07582e-05	-0.44214	0.822	0.989	0.0215164		Gm10851	9.35937e-30	0.167861	0.031	0.149	1.87187e-26		Htr7	7.6678e-26	0.389395	0.028	1	1.53356e-22		1700042O10Rik	3.47427e-10	-0.14936	0.14	1	6.94854e-07		Sidt1	4.02739e-07	-0.174267	0.105	0.85	0.000805477
							Penk	1.17095e-76	0.271134	0.202	0.405	2.34191e-73		Prkg1	1.0066e-20	0.22875	0.212	0.745	2.01319e-17		Spred1	2.73307e-24	0.129624	0.862	0.999	5.46615e-21		Gm26658	5.94406e-29	0.213323	0.394	1	1.18881e-25		Gm42756	7.88503e-157	0.269502	0.098	0.873	1.57701e-153									Rnf217	1.48093e-108	0.230751	0.15	0.881	2.96186e-105									Bcl2	1.02507e-11	0.215915	0.425	0.938	2.05013e-08		Osbpl6	4.1236e-06	0.118845	0.518	0.67	0.0082472		Synpo	9.75632e-09	0.205386	0.398	0.557	1.95126e-05		Sdk1	7.73314e-20	0.299898	0.162	0.411	1.54663e-16		Trmt61b	6.62944e-11	0.374824	0.357	0.953	1.32589e-07		Cbfb	1.24192e-25	0.227342	0.101	0.319	2.48385e-22		Sh3rf2	9.87589e-41	0.101379	0.064	0.778	1.97518e-37		4933412E12Rik	2.3844e-34	0.104667	0.218	0.977	4.7688e-31		Col23a1	6.08371e-32	-0.111066	0.101	0.828	1.21674e-28		Gpr34	1.96991e-17	0.182313	0.062	0.743	3.93982e-14		Lypd6	1.17229e-32	-0.113192	0.076	0.885	2.34458e-29		Tspan2	1.18631e-27	0.147705	0.038	0.809	2.37262e-24		Kif4	1.83349e-19	0.312919	0.077	0.835	3.66698e-16		Enpp2	2.18136e-12	0.15237	0.089	0.307	4.36271e-09									Chst11	3.35074e-06	0.164271	0.229	0.839	0.00670149		Ptgds	9.49857e-10	0.38311	0.113	0.226	1.89971e-06		Htr2c	3.01815e-15	-0.153396	0.023	0.979	6.0363e-12		Dock2	9.95113e-18	-0.207193	0.067	1	1.99023e-14
							Lama2	1.71772e-45	0.271089	0.19	0.767	3.43544e-42		Pmvk	2.75821e-112	0.228547	0.193	0.923	5.51641e-109		Gap43	2.20135e-49	0.126439	0.4	0.977	4.40269e-46		Blvrb	4.11612e-110	0.208305	0.238	0.99	8.23223e-107		Me3	1.89217e-117	0.267942	0.039	0.764	3.78434e-114									Cdk14	5.34157e-09	0.23034	0.305	0.58	1.06831e-05									Pmvk	4.90146e-73	0.214186	0.207	0.983	9.80291e-70		Adam12	8.86364e-08	0.118108	0.242	0.739	0.000177273		Smarca2	1.38114e-05	0.204737	0.421	0.899	0.0276227		4930444A19Rik	2.95919e-20	0.299239	0.292	0.906	5.91837e-17		Ptgs2	5.85075e-55	0.374694	0.171	0.974	1.17015e-51		Pdlim5	2.92234e-37	0.224783	0.051	0.792	5.84468e-34		Srrm4os	3.59591e-07	0.101079	0.455	1	0.000719182		Htr1f	2.34186e-16	0.103115	0.287	0.401	4.68371e-13		Nr4a1	4.31251e-08	-0.111135	0.116	0.424	8.62501e-05		D10Wsu102e	2.37315e-29	0.181715	0.125	0.878	4.74631e-26		Trhde	8.5477e-09	-0.116029	0.368	0.956	1.70954e-05		Itga6	3.76798e-37	0.140714	0.154	0.988	7.53597e-34		Neb	1.15748e-33	0.311709	0.116	1	2.31497e-30		Arl5b	2.68179e-23	0.152063	0.139	0.941	5.36358e-20									Map9	3.36926e-09	0.162971	0.125	0.793	6.73852e-06		4930578G10Rik	6.88091e-12	0.378785	0.057	0.194	1.37618e-08		Vwc2	2.6936e-09	-0.163495	0	0.104	5.3872e-06		Bmpr1b	9.68766e-17	-0.212251	0.076	1	1.93753e-13
							Grip1	0	0.270545	0.031	0.829	0		Gm38413	3.7892e-09	0.226978	0.309	0.581	7.57841e-06		Htr2c	1.25523e-07	0.126066	0.911	1	0.000251045		Rnd3	8.93671e-79	0.205332	0.277	0.979	1.78734e-75		Litaf	1.67256e-06	0.267923	0.186	0.543	0.00334512									Nav3	2.81829e-30	0.229558	0.058	0.4	5.63659e-27									Cltc	4.47527e-06	0.213821	0.909	1	0.00895053		Gm47027	1.168e-123	0.117579	0.147	0.99	2.336e-120		Kdm7a	1.95991e-10	0.204198	0.866	0.998	3.91983e-07		Chl1	3.49515e-67	0.298587	0.027	0.53	6.9903e-64		Enpp2	1.67885e-48	0.374575	0.171	0.947	3.3577e-45		Gm38048	1.22391e-06	0.224457	0.037	0.42	0.00244783		Plp1	3.51923e-12	0.100524	0.152	0.73	7.03845e-09		March4	2.34899e-09	0.101911	0.316	0.48	4.69798e-06		Btg2	1.30754e-14	-0.112767	0.042	0.355	2.61508e-11		Gm11266	3.17979e-16	0.180228	0.135	0.804	6.35958e-13		Gm4128	2.6622e-25	-0.117268	0.149	0.92	5.32441e-22		Ninj2	3.02871e-13	0.139494	0.034	0.71	6.05742e-10		Scd2	1.64901e-09	0.310478	0.24	0.911	3.29802e-06		Cemip	4.29264e-32	0.150503	0.04	0.149	8.58529e-29									4930509J09Rik	1.52716e-12	0.16256	0.094	0.805	3.05432e-09		March11	5.3126e-10	0.37632	0.047	0.226	1.06252e-06		Cntn5	3.66881e-11	-0.180879	0.116	1	7.33763e-08		Adra1b	1.05791e-07	-0.265646	0.029	0.25	0.000211581
							Nckap5	2.41264e-76	0.270322	0.184	0.809	4.82529e-73		Gm26871	2.43977e-07	0.226189	0.683	0.802	0.000487953		Pdyn	1.89878e-163	0.125413	0.24	1	3.79756e-160		Baiap2	2.5165e-27	0.202588	0.999	1	5.033e-24		Cntnap5a	1.17213e-18	0.265087	0.026	0.423	2.34425e-15									Gabrg3	7.28459e-32	0.227321	0.169	0.756	1.45692e-28									Gm15680	8.36086e-17	0.213255	0.39	0.976	1.67217e-13		Gli3	5.0685e-08	0.115821	0.338	0.563	0.00010137		Slc9a9	2.17732e-08	0.200511	0.139	0.694	4.35463e-05		BE692007	1.3513e-191	0.294932	0.036	0.937	2.70259e-188		Tead1	6.26008e-15	0.370774	0.344	0.985	1.25202e-11		Garnl3	3.24513e-21	0.22369	0.132	0.35	6.49026e-18		Adipor2	5.5186e-07	0.100285	0.19	0.489	0.00110372		Crym	5.6683e-13	-0.106514	0.036	0.354	1.13366e-09		Acsl3	3.34016e-09	-0.113188	0.116	0.7	6.68032e-06		Chst8	4.74531e-09	0.17946	0.068	0.682	9.49063e-06		Adipor2	2.41493e-08	-0.122461	0.177	0.779	4.82986e-05		Wdr17	9.51367e-06	0.138404	0.244	0.796	0.0190273		Slc38a1	4.60817e-06	0.307763	0.167	0.418	0.00921633		Trmt61b	6.68533e-31	0.150408	0.124	0.149	1.33707e-27									March4	5.26987e-06	0.161604	0.375	1	0.0105397		Lonrf3	9.0417e-14	0.373556	0.038	0.871	1.80834e-10		Ano3	6.90812e-12	-0.18465	0.047	0.104	1.38162e-08		Ddah1	1.64331e-05	-0.324552	0.286	1	0.0328662
							Gabrg3	1.41459e-88	0.269932	0.053	0.699	2.82919e-85		Sgms2	0	0.225742	0.067	0.928	0		Pde4b	2.07727e-25	0.12406	0.461	0.971	4.15454e-22		Il11ra1	1.42788e-115	0.196626	0.236	0.991	2.85576e-112		Nrxn1	9.44387e-122	0.265082	0.083	0.817	1.88877e-118									Gm13684	6.65309e-107	0.226712	0.128	0.855	1.33062e-103									Adcy3	1.5738e-08	0.212555	0.244	0.757	3.1476e-05		Gm10851	1.3892e-60	0.115763	0.266	0.997	2.7784e-57		Btg2	2.24649e-52	0.200342	0.214	0.976	4.49299e-49		Cdk13	1.82851e-19	0.294291	0.273	0.885	3.65702e-16		Tshz1	8.43967e-07	0.367494	0.811	0.938	0.00168793		Plekhg3	5.56137e-21	0.223247	0.191	0.367	1.11227e-17		4933413L06Rik	2.1719e-25	0.100137	0.321	0.989	4.34379e-22		Gpr176	1.83411e-14	-0.108347	0.175	0.371	3.66822e-11		Nfix	3.05952e-14	-0.114175	0.258	0.857	6.11904e-11		Arhgef10	4.40688e-07	0.175677	0.101	0.689	0.000881375		Stmn1	1.85427e-14	-0.124143	0.059	0.31	3.70854e-11		Ebf1	1.90406e-35	0.138088	0.053	0.864	3.80812e-32		Myo3b	8.19598e-28	0.305599	0.06	0.886	1.6392e-24		Creb3l1	9.62028e-51	0.150247	0.04	0.98	1.92406e-47									Dcun1d3	1.03369e-15	0.159303	0.224	0.989	2.06739e-12		Pdzrn4	3.98438e-08	0.373265	0.16	0.258	7.96876e-05		Gad2	7.53683e-09	-0.186867	0	0.167	1.50737e-05
							Cdh10	9.24673e-06	0.268022	0.397	0.681	0.0184935		Tgfb1	8.6056e-114	0.225429	0.243	1	1.72112e-110		1700123M08Rik	5.33013e-162	0.1239	0.131	0.873	1.06603e-158		Lemd3	8.49082e-24	0.193434	0.42	0.996	1.69816e-20		Mitf	8.2745e-68	0.263431	0.172	0.358	1.6549e-64									Mef2c	3.0818e-79	0.223971	0.172	0.329	6.16361e-76									Il1rapl2	1.4173e-06	0.210896	0.181	0.507	0.00283461		Spon1	2.20411e-82	0.115484	0.087	0.853	4.40822e-79		Neat1	5.27619e-62	0.200252	0.16	0.947	1.05524e-58		Fyn	9.33545e-63	0.293841	0.057	0.261	1.86709e-59		Mamld1	1.38802e-26	0.366358	0.267	0.965	2.77604e-23		Efr3a	7.3213e-49	0.22175	0.057	0.221	1.46426e-45		Olfr111	2.19626e-19	-0.102782	0.036	0.674	4.39251e-16		Gm39043	2.879e-06	-0.111458	0.196	0.455	0.00575799		Myo6	8.62105e-11	-0.114853	0.269	0.833	1.72421e-07		Lypd6	1.70975e-20	0.175094	0.07	0.304	3.4195e-17		St6gal1	4.6829e-22	-0.124955	0.222	0.982	9.36579e-19		Rai14	6.16672e-10	0.135946	0.124	0.753	1.23334e-06		Rbms3	3.56923e-13	0.305563	0.193	0.911	7.13846e-10		Slc1a2	7.44954e-25	0.148608	0.084	0.891	1.48991e-21									Shc4	1.94656e-25	0.157457	0.089	0.92	3.89311e-22		Maf	2.14537e-07	0.373009	0.047	0.774	0.000429074		Gm11266	6.75426e-12	-0.188883	0	0.104	1.35085e-08
							Gm38505	3.52944e-181	0.266411	0.062	0.281	7.05889e-178		Spata5	1.47779e-15	0.224895	0.404	0.913	2.95558e-12		Galnt14	5.31144e-22	0.122766	0.321	0.816	1.06229e-18		Zfp64	1.09592e-42	0.192944	0.213	0.817	2.19183e-39		Fbxw15	1.28307e-205	0.262846	0.12	0.947	2.56614e-202									Opcml	4.24603e-228	0.222779	0.077	0.923	8.49207e-225									Kitl	3.1814e-52	0.205227	0.112	0.806	6.36279e-49		Arhgef28	4.93733e-90	0.111344	0.134	0.913	9.87466e-87		Areg	2.47577e-83	0.198821	0.157	1	4.95154e-80		Gm4951	1.07845e-50	0.292197	0.037	0.749	2.1569e-47		Tinf2	5.22206e-12	0.365951	0.279	0.874	1.04441e-08		Dlgap1	8.09871e-49	0.221543	0.055	0.836	1.61974e-45		Col25a1	1.56156e-10	-0.107305	0.263	0.785	3.12311e-07		Rnd3	9.70761e-21	-0.139557	0.265	0.911	1.94152e-17		March3	1.63648e-30	-0.115196	0.153	0.872	3.27296e-27		Tspan12	1.20847e-06	0.174656	0.065	0.655	0.00241695		9630002D21Rik	2.38225e-33	-0.125359	0.142	0.965	4.7645e-30		4930599N23Rik	5.44188e-10	0.135721	0.188	0.809	1.08838e-06		Robo1	6.2775e-11	0.303537	0.27	0.962	1.2555e-07		Ncam2	3.61419e-11	0.148487	0.302	0.99	7.22838e-08									4921534H16Rik	3.91592e-15	0.154455	0.24	1	7.83184e-12		Col11a1	3.65719e-12	0.367902	0.028	0.194	7.31438e-09		Qdpr	3.5201e-09	-0.208958	0.163	1	7.04019e-06
							Peli1	2.72824e-17	0.265181	0.069	0.461	5.45647e-14		Wdr44	3.11082e-67	0.224053	0.238	0.896	6.22164e-64		Nrg3os	7.16642e-12	0.1219	0.51	0.957	1.43328e-08		Zfp516	4.64275e-15	0.192564	0.445	1	9.2855e-12		Ank	5.65397e-25	0.262253	0.236	0.482	1.13079e-21									2610035D17Rik	3.41487e-62	0.222626	0.209	0.37	6.82973e-59									Gclc	5.85208e-22	0.202412	0.267	0.865	1.17042e-18		Gm13481	3.02574e-33	0.10951	0.1	0.748	6.05149e-30		Mast4	4.4053e-39	0.198749	0.199	0.907	8.8106e-36		Mndal	1.04646e-21	0.290778	0.021	0.307	2.09292e-18		Baiap2	3.12697e-11	0.363371	0.937	0.988	6.25393e-08		Clstn3	2.37852e-05	0.221435	0.039	0.606	0.0475704		Arhgef7	6.23233e-12	-0.116053	0.475	0.978	1.24647e-08		1700086L19Rik	2.6288e-32	-0.153646	0.087	0.252	5.2576e-29		A930009A15Rik	2.0575e-18	-0.119186	0.193	0.833	4.11501e-15		1700016P03Rik	1.05908e-73	0.173744	0.07	0.993	2.11816e-70		Mctp2	8.65953e-09	-0.127322	0.156	0.77	1.73191e-05		Myo1b	1.98465e-10	0.134418	0.135	0.377	3.96931e-07		Sema6a	6.56547e-24	0.2978	0.086	0.203	1.31309e-20		Atp7a	1.29145e-11	0.14779	0.163	0.327	2.5829e-08									Chrm3	1.37836e-24	0.153044	0.125	0.954	2.75672e-21		Kdm7a	4.46117e-12	0.366759	0.132	0.968	8.92233e-09		Etl4	3.75435e-07	-0.219699	0.093	0.875	0.000750869
							Gli2	0	0.260707	0.029	0.901	0		R3hdm1	8.78781e-20	0.222233	0.994	1	1.75756e-16		Epha5	7.91965e-07	0.12175	0.448	0.846	0.00158393		Galntl6	2.86798e-07	0.186328	0.881	0.899	0.000573596		mt-Nd1	1.36666e-136	0.260987	0.041	0.786	2.73332e-133									Med14	7.55289e-39	0.222067	0.095	0.71	1.51058e-35									Smarca2	2.23187e-21	0.201649	0.358	0.979	4.46374e-18		Hpcal1	1.26061e-08	0.108272	0.065	0.623	2.52122e-05		Dpysl5	4.44224e-17	0.195955	0.377	0.995	8.88447e-14		Abcd2	2.28295e-19	0.29048	0.139	0.408	4.56591e-16		Creb3l2	1.11662e-17	0.360489	0.301	0.944	2.23324e-14		Gm20721	7.34259e-07	0.220986	0.043	0.624	0.00146852		Lnx1	9.61193e-22	-0.116929	0.332	0.933	1.92239e-18		Ntng1	1.40066e-06	-0.165059	0.309	0.469	0.00280132		Shisa4	9.32082e-40	-0.128088	0.053	0.236	1.86416e-36		Arid5b	1.42771e-07	0.173592	0.179	0.757	0.000285543		Gm29478	1.91141e-20	-0.130249	0.059	0.265	3.82283e-17		Zfhx3	1.33121e-37	0.134251	0.094	0.92	2.66243e-34		Cntnap5b	3.33029e-47	0.295817	0.043	0.975	6.66059e-44		Dusp10	8.35132e-38	0.147765	0.084	0.98	1.67026e-34									mt-Cytb	2.06712e-12	0.152603	0.12	0.828	4.13424e-09		Slc17a7	9.94469e-23	0.365818	0.028	0.968	1.98894e-19		Ntng2	2.02578e-06	-0.220637	0.023	0.229	0.00405157
							Fgf1	7.00748e-64	0.259532	0.08	0.696	1.4015e-60		Pcdh17	4.8876e-06	0.22162	0.418	0.634	0.00977521		Clstn2	1.35971e-25	0.119785	0.465	0.991	2.71942e-22		Pcdh7	1.18565e-09	0.184372	0.936	1	2.37131e-06		Gm13684	6.61002e-59	0.260921	0.09	0.739	1.322e-55									St6galnac5	2.32482e-08	0.221544	0.182	0.522	4.64963e-05									Lrrk2	2.88951e-07	0.199772	0.97	1	0.000577903		4930419G24Rik	6.74618e-40	0.108208	0.281	0.932	1.34924e-36		Cacng3	2.17829e-07	0.193863	0.834	0.973	0.000435659		Usp38	5.21092e-22	0.289879	0.043	0.672	1.04218e-18		Tle4	5.81254e-06	0.353967	0.539	0.695	0.0116251		Fgf1	1.47023e-17	0.216439	0.14	0.372	2.94045e-14		Slc30a3	4.78957e-37	-0.1183	0.092	0.789	9.57914e-34		Ccnd2	4.88296e-13	-0.187225	0.116	0.364	9.76591e-10		Grip1os3	1.02175e-11	-0.128234	0.23	0.813	2.04349e-08		Antxr1	1.19955e-05	0.17194	0.184	0.736	0.0239909		Fam81a	6.06717e-09	-0.13028	0.125	0.743	1.21343e-05		Shroom4	7.92291e-10	0.13276	0.049	0.691	1.58458e-06		Neto1	8.78667e-50	0.295291	0.043	0.987	1.75733e-46		Slc15a2	1.38534e-06	0.145342	0.139	0.752	0.00277067									Sh3rf2	7.32026e-07	0.152578	0.089	0.724	0.00146405		Hspa4	3.19123e-08	0.365803	0.085	0.258	6.38247e-05		Thbs3	2.20038e-06	-0.221692	0.023	0.229	0.00440076
							Rab3c	1.29157e-235	0.257735	0.035	0.79	2.58315e-232		Grik4	1.74056e-103	0.220799	0.256	1	3.48112e-100		Impg1	4.14353e-252	0.118879	0.169	0.985	8.28707e-249		Tgfb3	1.05447e-258	0.184016	0.107	0.976	2.10895e-255		Phldb1	1.93815e-08	0.258424	0.23	0.555	3.8763e-05									Egfem1	1.95377e-128	0.221407	0.186	0.949	3.90753e-125									Nptx1	4.69871e-148	0.197913	0.125	1	9.39742e-145		Grik1	6.84453e-122	0.107181	0.123	0.959	1.36891e-118		Zfp384	4.33985e-13	0.191724	0.196	0.772	8.6797e-10		Tiparp	1.00116e-124	0.288621	0.048	0.899	2.00233e-121		Gm4876	4.35103e-43	0.353023	0.218	0.988	8.70206e-40		Peli1	1.23205e-05	0.216418	0.099	0.456	0.0246409		Bdnf	5.38138e-53	-0.120793	0.091	0.837	1.07628e-49		Gm3764	1.71403e-05	-0.20254	0.265	0.455	0.0342805		Mest	1.10937e-22	-0.130728	0.131	0.808	2.21874e-19		Cflar	2.63292e-13	0.17166	0.042	0.696	5.26584e-10		Tmem108	3.68683e-07	-0.131482	0.434	0.973	0.000737365		Zbtb16	2.11954e-43	0.132483	0.071	0.92	4.23908e-40		Tspan11	1.46057e-13	0.292107	0.043	0.747	2.92113e-10		Hspa4	2.26576e-05	0.143924	0.302	0.465	0.0453152									Nop53	1.7168e-23	0.151642	0.141	0.966	3.4336e-20		Itgb5	1.93967e-21	0.36528	0.038	0.968	3.87934e-18		Pde7b	5.59841e-08	-0.231089	0.186	1	0.000111968
							Nfasc	3.97715e-07	0.256898	0.511	0.768	0.000795429		Ints7	6.75004e-47	0.220283	0.256	0.872	1.35001e-43		Nhs	9.00612e-14	0.117169	0.192	0.693	1.80122e-10		Gm48091	2.07058e-14	0.183072	0.324	0.826	4.14117e-11		Gng12	6.58447e-22	0.256495	0.147	0.708	1.31689e-18									Slc2a13	1.21943e-52	0.220795	0.111	0.752	2.43886e-49									Galr1	7.77394e-199	0.191678	0.059	0.878	1.55479e-195		Slc2a3	2.67191e-08	0.106213	0.438	0.604	5.34381e-05		Frmpd4	8.63903e-07	0.190991	0.914	0.915	0.00172781		Me3	4.5484e-201	0.287871	0.042	0.99	9.09679e-198		Efr3b	7.35581e-07	0.347363	0.829	0.997	0.00147116		Grik4	2.99872e-25	0.215883	0.069	0.314	5.99744e-22		Car12	2.88731e-20	-0.121092	0.122	0.744	5.77463e-17		Egr4	1.46668e-06	-0.263242	0.204	0.713	0.00293335		Mafb	1.40323e-07	-0.13529	0.158	0.433	0.000280645		Flrt2	2.87821e-10	0.17052	0.145	0.399	5.75643e-07		Pip5k1b	1.18026e-07	-0.139954	0.392	0.947	0.000236051		Gabra3	8.23821e-08	0.132165	0.241	0.827	0.000164764		Rheb	1.42769e-16	0.291869	0.094	0.266	2.85538e-13		Gm45645	5.06017e-12	0.140264	0.277	0.99	1.01203e-08									Tgfbr1	2.68158e-32	0.151296	0.073	0.126	5.36316e-29		Ptn	2.18936e-11	0.364539	0.113	0.194	4.37871e-08		Gm36855	8.25621e-10	-0.241787	0	0.146	1.65124e-06
							Spata5	1.54019e-32	0.256874	0.072	0.645	3.08038e-29		Gnai3	2.89252e-34	0.220277	0.336	0.935	5.78505e-31		Mef2c	7.44603e-20	0.1159	0.446	0.59	1.48921e-16		Hs3st5	1.79868e-07	0.181551	0.868	1	0.000359736		Meis1	2.8205e-55	0.255953	0.129	0.372	5.64101e-52									Rin2	1.58109e-08	0.220466	0.178	0.52	3.16219e-05									Rnd3	5.75496e-24	0.189011	0.217	0.826	1.15099e-20		Dock2	2.32514e-55	0.101868	0.064	0.777	4.65028e-52		Unc13c	6.36969e-08	0.190798	0.54	0.618	0.000127394		Mdfic	4.31145e-162	0.28665	0.029	0.906	8.62291e-159		Rnd3	3.01304e-55	0.344552	0.18	0.985	6.02609e-52		Gabra2	1.63898e-07	0.215813	0.034	0.624	0.000327796		Cacna1g	2.93173e-21	-0.124298	0.173	0.789	5.86346e-18		Mest	1.49906e-06	-0.265987	0.145	0.681	0.00299811		Cadps2	2.87979e-17	-0.15439	0.077	0.729	5.75958e-14		Appl2	1.21144e-06	0.169983	0.101	0.426	0.00242289		Cst3	7.94048e-07	-0.15463	0.135	0.398	0.0015881		4930488L21Rik	1.46916e-10	0.131261	0.079	0.722	2.93831e-07		Scg2	1.34255e-09	0.291584	0.094	0.342	2.68511e-06		Pdp1	1.05833e-11	0.139973	0.153	0.842	2.11665e-08									Itga9	1.41422e-14	0.150885	0.151	0.885	2.82845e-11		Slc35f1	4.13331e-10	0.357251	0.113	0.903	8.26661e-07		Synpo	6.75426e-12	-0.251258	0	0.104	1.35085e-08
							Il1rapl2	0	0.25597	0.034	0.932	0		Zfp948	1.14906e-07	0.220201	0.717	1	0.000229812		Nav3	1.23033e-07	0.115813	0.594	0.735	0.000246065		Arhgap18	1.96638e-07	0.181055	0.54	0.977	0.000393276		Penk	4.70398e-15	0.254073	0.194	0.501	9.40795e-12									Brinp3	6.50906e-30	0.216606	0.325	0.898	1.30181e-26									Hipk2	3.77487e-78	0.188379	0.159	0.924	7.54974e-75		Fnbp1	2.46347e-14	0.101715	0.325	0.514	4.92693e-11		Disp3	1.65794e-06	0.190699	0.125	0.667	0.00331588		Lyz2	6.69348e-21	0.285249	0.025	0.366	1.3387e-17		Vegfa	1.75145e-27	0.341681	0.279	0.988	3.5029e-24		Nkain1	9.91565e-09	0.215761	0.174	0.456	1.98313e-05		Nwd2	8.31371e-07	-0.127881	0.427	0.848	0.00166274		Penk	9.09877e-19	-0.51504	0.84	0.958	1.81975e-15		1700016P03Rik	4.00822e-30	-0.158059	0.241	0.956	8.01645e-27		Zdbf2	4.92227e-51	0.169494	0.042	0.872	9.84454e-48		4921534H16Rik	5.57661e-20	-0.160496	0.17	0.894	1.11532e-16		Hepacam	2.30985e-07	0.13111	0.038	0.377	0.000461969		Gab1	6.97427e-06	0.291429	0.082	0.392	0.0139485		Prox1	5.3365e-18	0.138801	0.153	0.911	1.0673e-14									Etv6	2.35086e-05	0.149806	0.38	0.977	0.0470172		mt-Rnr1	1.01284e-05	0.355181	0.255	0.968	0.0202569		Cntnap2	5.57826e-10	-0.252689	0.14	1	1.11565e-06
							Slc4a10	5.22239e-24	0.255522	0.064	0.623	1.04448e-20		Baz1a	7.58875e-06	0.218919	0.744	1	0.0151775		Ippk	7.60376e-66	0.114523	0.311	0.924	1.52075e-62		Ebf1	5.97697e-09	0.179892	0.903	1	1.19539e-05		Gm16168	1.02601e-06	0.25339	0.481	0.711	0.00205201									Sox2ot	3.78065e-08	0.215626	0.288	0.579	7.56131e-05									Cacng3	1.79819e-06	0.183591	0.926	1	0.00359637		Dcun1d3	3.36407e-14	0.101125	0.185	0.463	6.72815e-11		Edil3	1.04303e-23	0.188031	0.205	0.842	2.08606e-20		Cadps	7.30068e-112	0.282489	0.034	0.861	1.46014e-108		Gm16351	2.11999e-15	0.339702	0.369	0.974	4.23999e-12		Nrd1	6.65328e-07	0.215241	0.199	0.487	0.00133066		Pid1	4.99034e-07	-0.128586	0.559	0.919	0.000998068									Fjx1	7.89009e-26	-0.158147	0.055	0.296	1.57802e-22		Acsl3	2.41889e-11	0.169373	0.221	0.845	4.83777e-08		Gfra2	1.3451e-06	-0.162728	0.069	0.673	0.00269021		Farp1	1.06875e-07	0.130381	0.282	0.451	0.000213751		Csmd2	8.39531e-18	0.290521	0.052	0.253	1.67906e-14		Rabgef1	3.72228e-10	0.138728	0.144	0.812	7.44456e-07									Synpo	7.21576e-11	0.14848	0.078	0.77	1.44315e-07		Dchs2	1.90692e-08	0.355043	0.028	0.774	3.81383e-05		Dctn3	1.47207e-05	-0.273875	0	0.25	0.0294414
							Gm26905	2.27857e-260	0.253231	0.025	0.772	4.55715e-257		Ppm1h	5.76077e-07	0.218889	0.74	1	0.00115215		Lingo2	4.60848e-11	0.114373	0.991	0.992	9.21696e-08		Dmd	4.94181e-09	0.17971	0.794	0.85	9.88363e-06		Baiap2	4.81771e-70	0.249707	0.066	0.733	9.63542e-67									Cdk13	4.71959e-33	0.215317	0.249	0.836	9.43917e-30									Klf5	6.93312e-28	0.18302	0.232	0.861	1.38662e-24		Shank1	2.77693e-42	0.100943	0.239	0.901	5.55387e-39		Zfp516	9.14683e-06	0.18758	0.466	0.996	0.0182937		Gm26854	2.19243e-69	0.282014	0.023	0.711	4.38487e-66		Pde1c	2.69917e-16	0.327157	0.196	0.815	5.39834e-13		Ppm1l	2.95326e-14	0.2128	0.126	0.748	5.90652e-11		mt-Rnr1	8.09141e-13	-0.131287	0.264	0.822	1.61828e-09									Fth1	2.17619e-13	-0.162079	0.116	0.374	4.35239e-10		Ank	3.01395e-06	0.168973	0.184	0.459	0.00602789		Ubash3b	5.59394e-07	-0.194612	0.462	1	0.00111879		mt-Nd4	1.19193e-57	0.129619	0.064	0.975	2.38386e-54		Zhx2	2.86505e-07	0.289431	0.142	0.772	0.00057301		4930444A19Rik	1.80456e-17	0.138384	0.168	0.921	3.60913e-14									Gm4128	1.22252e-11	0.147773	0.094	0.793	2.44503e-08		Ttc28	1.12445e-09	0.353262	0.123	0.226	2.24889e-06		Cpe	5.16105e-08	-0.332757	0.023	0.188	0.000103221
							Kcnh7	0	0.250551	0.038	0.839	0		Col25a1	9.08509e-18	0.217673	0.313	0.829	1.81702e-14		Prx	0	0.114333	0.104	0.997	0		Klf5	5.82349e-56	0.177645	0.322	0.979	1.1647e-52		Hif3a	3.69013e-38	0.249692	0.031	0.65	7.38026e-35									2610203C22Rik	1.41803e-84	0.214182	0.091	0.785	2.83606e-81									Kif4	1.16595e-234	0.182471	0.05	0.976	2.3319e-231		Pde11a	1.13957e-128	0.100711	0.095	0.939	2.27915e-125		Nrxn1	8.33937e-07	0.187202	0.994	0.983	0.00166787		Gm26905	6.24985e-169	0.28139	0.029	0.812	1.24997e-165		Ell2	1.87949e-15	0.326278	0.315	0.944	3.75898e-12		Adgrg6	3.9275e-45	0.211144	0.083	0.854	7.85499e-42		Neurod6	7.41619e-18	-0.135902	0.156	0.759	1.48324e-14									Fos	1.36431e-09	-0.188262	0.037	0.645	2.72863e-06		Rin2	9.09732e-06	0.168793	0.257	0.5	0.0181946		A830082K12Rik	1.13181e-07	-0.200964	0.201	0.398	0.000226362		Rtl4	2.61819e-47	0.129535	0.075	0.944	5.23638e-44		Sdk1	2.33417e-35	0.288676	0.09	0.975	4.66834e-32		Gm15723	1.93736e-29	0.137745	0.074	0.782	3.87472e-26									Fam107b	7.73423e-29	0.146561	0.115	0.977	1.54685e-25		Col25a1	1.10897e-18	0.352999	0.038	0.935	2.21793e-15
							Lrrk2	0	0.249216	0.033	0.912	0		Zdbf2	2.00087e-20	0.21242	0.933	1	4.00173e-17		Prkd1	4.78437e-12	0.113232	0.474	0.628	9.56875e-09		Me3	9.48053e-07	0.175476	0.964	1	0.00189611		Sema6d	3.63508e-08	0.248727	0.198	0.533	7.27016e-05									Etl4	5.18661e-111	0.213236	0.048	0.776	1.03732e-107									Gm15824	2.82353e-182	0.180752	0.093	0.993	5.64706e-179		Frmd6	8.14282e-09	0.100238	0.489	1	1.62856e-05		Ezr	5.97656e-75	0.186136	0.092	0.907	1.19531e-71		Pde4d	2.43176e-10	0.280904	0.234	0.495	4.86352e-07		Ptrh2	1.99994e-29	0.325819	0.213	0.915	3.99988e-26		Itgb5	7.57435e-19	0.21073	0.045	0.341	1.51487e-15		Bmpr1b	2.40576e-24	-0.140117	0.265	0.885	4.81152e-21									Megf11	9.91833e-07	-0.23508	0.597	0.975	0.00198367		Abcg2	1.95904e-05	0.168599	0.096	0.439	0.0391808		Fam196b	2.69447e-19	-0.216848	0.219	0.938	5.38893e-16		Sh3rf1	2.41801e-06	0.127343	0.248	0.815	0.00483601		Hivep1	7.80458e-15	0.28679	0.086	0.81	1.56092e-11		Tbc1d1	3.5965e-14	0.137064	0.228	0.95	7.19299e-11									Prx	4.64778e-37	0.144615	0.068	0.931	9.29556e-34		Rps6ka3	2.0325e-09	0.352051	0.151	0.935	4.06501e-06
							Pde8a	8.70096e-08	0.24625	0.36	0.659	0.000174019		Klf5	2.20634e-44	0.21137	0.266	0.882	4.41269e-41		Hs6st3	4.09562e-16	0.112731	0.998	1	8.19124e-13		Spred1	3.58486e-21	0.173753	0.957	1	7.16971e-18		4930511M06Rik	2.58639e-06	0.247106	0.374	0.832	0.00517278									Shisa9	5.08277e-31	0.213213	0.233	0.813	1.01655e-27									Nfkbid	8.16974e-94	0.180751	0.169	0.972	1.63395e-90		Peli1	4.92332e-09	-0.100055	0.556	0.998	9.84664e-06		Gng4	8.51484e-62	0.180938	0.11	0.894	1.70297e-58		Tet3	4.45552e-18	0.279769	0.172	0.425	8.91104e-15		Tspan5	8.68202e-08	0.324718	0.876	1	0.00017364		Rab3c	2.51876e-78	0.210714	0.047	0.912	5.03753e-75		Slit1	4.60526e-09	-0.141981	0.392	0.878	9.21051e-06									Lgr5	2.45522e-10	-0.247818	0.438	0.97	4.91044e-07		Phactr2	1.03194e-33	0.168587	0.132	0.912	2.06388e-30		Fth1	3.19694e-07	-0.219805	0.122	0.389	0.000639388		Rab31	1.74117e-08	0.126342	0.06	0.377	3.48235e-05		Sh3rf3	7.74051e-11	0.286715	0.064	0.747	1.5481e-07		Cnp	1.15292e-25	0.135433	0.109	0.188	2.30584e-22									Svil	9.69254e-18	0.144552	0.125	0.241	1.93851e-14		Rorb	1.11812e-09	0.347381	0.038	0.806	2.23624e-06
							Gm37459	1.5035e-23	0.245739	0.47	0.988	3.007e-20		Ccdc138	1.04972e-46	0.210572	0.32	0.945	2.09945e-43		Cacng3	1.48866e-09	0.112368	0.856	0.999	2.97732e-06		Resp18	9.82311e-127	0.170033	0.136	0.882	1.96462e-123		2510009E07Rik	1.90296e-55	0.246279	0.055	0.701	3.80592e-52									Sclt1	3.29907e-32	0.212315	0.179	0.767	6.59814e-29									Neat1	3.89371e-96	0.178226	0.144	0.941	7.78742e-93		Reln	2.45796e-11	-0.103764	0.641	0.951	4.91592e-08		AC154782.1	4.67781e-15	0.179788	0.098	0.708	9.35562e-12		Hmgcr	2.17728e-37	0.279281	0.043	0.721	4.35456e-34		Impg1	8.72227e-26	0.313745	0.204	0.883	1.74445e-22		Nav3	9.00579e-59	0.209117	0.043	0.854	1.80116e-55		Fos	6.70321e-31	-0.151436	0.05	0.73	1.34064e-27																P4ha1	1.70467e-16	0.168239	0.151	0.345	3.40934e-13		Zfp536	2.4524e-05	-0.267493	0.531	1	0.0490481		Adamts6	5.43972e-10	0.12489	0.173	0.796	1.08794e-06		Pappa	9.25355e-21	0.286674	0.094	0.873	1.85071e-17		Elovl7	2.70924e-09	0.133719	0.124	0.782	5.41847e-06									Ddah1	1.19404e-08	0.144187	0.271	0.931	2.38808e-05		Gm45881	2.14537e-07	0.346484	0.047	0.774	0.000429074
							Nr4a1	7.27753e-269	0.245697	0.033	0.806	1.45551e-265		Med14	9.95787e-09	0.210523	0.788	1	1.99157e-05		Pde1c	3.10303e-10	0.111787	0.803	1	6.20607e-07		March11	6.39157e-29	0.169958	0.375	0.954	1.27831e-25		Cdh11	1.61977e-07	0.243781	0.075	0.599	0.000323954									Chd7	3.22332e-37	0.211575	0.16	0.415	6.44663e-34									Grm8	1.1251e-36	0.177762	0.299	0.976	2.25021e-33		Ell2	4.21739e-11	-0.104965	0.15	0.684	8.43479e-08		Ptprm	4.41155e-18	0.177704	0.32	0.93	8.8231e-15		Cpeb3	2.74282e-63	0.278464	0.068	0.812	5.48564e-60		Nrip3	2.87026e-26	0.311058	0.24	0.93	5.74051e-23		Acsl3	8.36429e-09	0.208992	0.122	0.434	1.67286e-05		Fth1	4.44653e-14	-0.153057	0.103	0.396	8.89305e-11																Gng2	1.8031e-10	0.16737	0.075	0.378	3.60619e-07		Gm20754	3.01414e-06	-0.280604	0.253	0.796	0.00602828		Rgs6	5.83688e-09	0.124295	0.372	0.988	1.16738e-05		Gng12	3.60649e-23	0.286201	0.056	0.848	7.21298e-20		Sdk1	1.28799e-14	0.132167	0.134	0.287	2.57597e-11									Suco	3.91666e-07	0.144182	0.328	0.966	0.000783332		Slc6a15	5.25901e-18	0.346457	0.066	0.968	1.0518e-14
							Cnp	2.20941e-20	0.245524	0.176	0.501	4.41882e-17		Plce1	8.56224e-101	0.209494	0.209	0.923	1.71245e-97		Grik4	5.01133e-190	0.110787	0.225	1	1.00227e-186		Sdk1	3.74586e-148	0.16923	0.147	0.919	7.49173e-145		Rasgrp3	6.45725e-62	0.242469	0.187	0.372	1.29145e-58									Prkg1	8.67775e-59	0.211379	0.061	0.718	1.73555e-55									Tes	1.55712e-159	0.176295	0.115	1	3.11423e-156		Impg1	3.23326e-61	-0.104973	0.065	0.789	6.46651e-58		Cep120	2.92529e-10	0.177697	0.395	0.948	5.85058e-07		Gng12	2.02291e-06	0.277237	0.099	0.47	0.00404582		Nfib	1.06195e-57	0.309111	0.09	0.889	2.12389e-54		Olfml1	6.72373e-13	0.206253	0.166	0.416	1.34475e-09		Ccbe1	9.03299e-11	-0.154966	0.138	0.704	1.8066e-07																Pcsk6	3.51218e-18	0.166841	0.145	0.331	7.02437e-15		B130024G19Rik	2.61483e-10	-0.280651	0.056	0.699	5.22966e-07		Nhs	8.9971e-23	0.123693	0.15	0.889	1.79942e-19		Adipor2	9.54904e-08	0.286027	0.099	0.367	0.000190981		Spon1	8.29439e-25	0.131644	0.074	0.881	1.65888e-21									Cenpn	3.72163e-32	0.143615	0.104	0.989	7.44325e-29		Svil	1.92726e-11	0.34061	0.066	0.871	3.85451e-08
							Ldlrad4	2.15435e-44	0.243477	0.143	0.435	4.3087e-41		Opcml	2.66849e-08	0.206579	0.9	0.952	5.33699e-05		Plxdc2	5.8417e-30	0.110438	0.148	0.45	1.16834e-26		Kcnn3	9.24892e-17	0.169107	0.909	1	1.84978e-13		Fos	3.33829e-117	0.239257	0.023	0.722	6.67659e-114									Bcan	8.92292e-06	0.211123	0.477	0.728	0.0178458									St8sia2	1.07899e-52	0.174893	0.163	0.865	2.15798e-49		Sema3a	5.91702e-06	-0.106137	0.284	0.527	0.011834		Ism1	4.09912e-70	0.176212	0.128	0.934	8.19823e-67		E330020D12Rik	1.02264e-40	0.273261	0.148	0.328	2.04529e-37		Pcdh7	1.54115e-11	0.302543	0.987	1	3.08229e-08		Nyap2	2.78876e-12	0.205591	0.034	0.659	5.57752e-09		Stmn1	5.86113e-08	-0.15876	0.112	0.441	0.000117223																Neat1	2.97525e-28	0.166679	0.055	0.797	5.9505e-25		Fign	5.93474e-37	-0.331543	0.052	0.168	1.18695e-33		Itga9	3.91374e-06	0.121014	0.038	0.512	0.00782748		Gabrg3	8.34681e-15	0.285471	0.133	0.861	1.66936e-11		Pappa	2.42277e-07	0.13005	0.158	0.782	0.000484555									Adipor2	2.03774e-10	0.141896	0.245	0.345	4.07548e-07		Nxn	2.41107e-06	0.335873	0.038	0.742	0.00482213
							Kdm7a	1.98643e-174	0.243133	0.052	0.769	3.97286e-171		Pebp4	9.5365e-159	0.205792	0.143	0.911	1.9073e-155		Ppm1h	1.74162e-05	0.107851	0.553	1	0.0348323		Snap25	7.30924e-11	0.168713	0.991	1	1.46185e-07		Arc	2.22813e-138	0.236007	0.035	0.781	4.45626e-135									Vcan	1.8401e-159	0.210077	0.105	0.892	3.6802e-156									Antxr1	2.16239e-15	0.172454	0.197	0.764	4.32478e-12		Scn9a	1.56985e-33	-0.109576	0.113	0.353	3.13971e-30		Lemd3	4.92242e-06	0.174025	0.365	0.849	0.00984484		Tenm2	1.71889e-13	0.273257	0.057	0.648	3.43778e-10		Sat1	6.63418e-44	0.302295	0.204	0.968	1.32684e-40		Etl4	2.57249e-06	0.200958	0.028	0.42	0.00514498		Tshz2	2.45914e-80	-0.214173	0.07	0.885	4.91829e-77																Mitf	1.62261e-09	0.164656	0.231	0.831	3.24522e-06		Gm28928	2.50414e-19	-0.399457	0.118	0.841	5.00828e-16		Mitf	2.85261e-08	0.120158	0.218	0.815	5.70521e-05		Lrrk2	6.48128e-19	0.282507	0.052	0.81	1.29626e-15		Slc1a3	1.8656e-26	0.129779	0.045	0.861	3.7312e-23									Ret	8.63318e-39	0.136183	0.073	0.977	1.72664e-35		Pak1	3.16292e-08	0.335619	0.123	0.258	6.32585e-05
							Chn2	3.54717e-65	0.243039	0.242	0.851	7.09433e-62		Lingo2	1.06165e-18	0.20277	0.995	0.998	2.12331e-15		Penk	1.38478e-108	0.107154	0.266	0.939	2.76957e-105		Rgs6	2.09744e-35	0.167863	0.397	0.994	4.19487e-32		Gm44866	1.38274e-55	0.234509	0.33	0.992	2.76548e-52									P2ry12	4.29023e-206	0.209508	0.095	0.926	8.58046e-203									Soat1	6.81965e-09	0.171524	0.908	1	1.36393e-05		Mpp7	1.43793e-08	-0.110845	0.467	0.867	2.87586e-05		Tgfb2	9.51306e-51	0.172421	0.134	0.883	1.90261e-47		Sipa1l2	1.56824e-05	0.273219	0.229	0.544	0.0313648		Pqlc1	1.0981e-39	0.301587	0.225	0.979	2.1962e-36		Map3k5	3.48613e-13	0.19953	0.055	0.376	6.97225e-10		Satb2	1.33515e-05	-0.218815	0.712	0.926	0.0267031																Ebf1	7.82753e-07	0.16377	0.213	0.459	0.00156551		Kcnmb2	5.87709e-11	-0.435115	0.455	0.991	1.17542e-07		Gm45645	1.22765e-07	0.119515	0.071	0.685	0.00024553		Grik1	3.50952e-38	0.280835	0.069	0.962	7.01903e-35		Sstr2	7.56276e-21	0.128217	0.059	0.584	1.51255e-17									Kcnn3	1.18371e-10	0.135378	0.12	0.805	2.36741e-07		Rnls	3.52422e-15	0.335296	0.047	0.903	7.04843e-12
							4930444A19Rik	1.61169e-42	0.240385	0.051	0.409	3.22338e-39		Epha7	1.99392e-08	0.201211	0.333	0.579	3.98784e-05		Ralyl	2.89406e-17	0.106096	0.417	0.875	5.78812e-14		Npas4	1.26911e-130	0.167046	0.195	0.956	2.53822e-127		Cx3cr1	3.44167e-101	0.23419	0.025	0.294	6.88335e-98									Slc39a12	1.27799e-06	0.206938	0.419	0.87	0.00255599									Zdbf2	1.94189e-08	0.168215	0.914	1	3.88379e-05		Cltc	3.22129e-09	-0.112684	0.588	0.998	6.44257e-06		Tspear	3.53094e-32	0.170852	0.175	0.341	7.06189e-29		Havcr2	1.98647e-26	0.271426	0.181	0.822	3.97295e-23		Arid3b	8.04798e-17	0.297965	0.285	0.918	1.6096e-13		Dlx1as	9.15798e-17	0.198744	0.061	0.708	1.8316e-13		Btg2	6.34949e-32	-0.222383	0.095	0.315	1.2699e-28																Tcf7l1	1.00665e-19	0.163514	0.075	0.77	2.01329e-16		Sst	1.19233e-06	-0.443975	0.073	0.389	0.00238466		AC165271.1	1.03558e-26	0.119417	0.139	0.907	2.07116e-23		Arhgap23	3.44755e-08	0.279153	0.069	0.354	6.89509e-05		Rab31	6.52692e-09	0.12714	0.079	0.347	1.30538e-05									Ttn	2.10034e-26	0.125276	0.073	0.908	4.20068e-23		Nr4a3	9.29892e-22	0.331383	0.057	1	1.85978e-18
							Zdbf2	0	0.240356	0.035	0.933	0		Nrd1	3.99503e-11	0.200354	0.886	0.997	7.99006e-08		Soat1	6.45515e-207	0.105866	0.194	0.978	1.29103e-203		Dnah9	7.97237e-208	0.165451	0.12	0.949	1.59447e-204		Slc4a10	3.04397e-71	0.233479	0.045	0.715	6.08794e-68									Cntnap5a	8.37661e-179	0.206926	0.045	0.841	1.67532e-175									Pak1	1.43416e-27	0.167963	0.23	0.858	2.86832e-24		Mlip	5.09408e-09	-0.115206	0.196	0.482	1.01882e-05		Shisa9	1.94135e-06	0.169522	0.837	0.871	0.0038827		Rab31	3.66146e-19	0.270877	0.201	0.429	7.32293e-16		Snap25	2.75069e-11	0.296036	0.987	1	5.50138e-08		Brinp1	8.61193e-97	0.198432	0.081	1	1.72239e-93		Nr4a2	3.08874e-29	-0.224148	0.205	0.856	6.17749e-26																Cdh19	9.40994e-18	0.162146	0.301	1	1.88199e-14									1700016P03Rik	4.54215e-40	0.119212	0.117	0.957	9.08429e-37		Me3	1.37161e-36	0.276266	0.047	0.924	2.74322e-33		Tpm1	1.89588e-11	0.126365	0.307	0.99	3.79176e-08									Gm15581	2.36144e-40	0.124778	0.073	1	4.72288e-37		Cntn3	1.66572e-12	0.330919	0.104	0.935	3.33144e-09
							Wipf1	1.06751e-41	0.238296	0.173	0.451	2.13501e-38		Gm34583	3.20789e-130	0.199804	0.231	0.998	6.41577e-127		Grik1	0	0.104914	0.102	0.988	0		Tspan5	8.56813e-07	0.165295	0.823	1	0.00171363		Mpp7	2.69723e-13	0.233413	0.051	0.606	5.39446e-10									Tle4	1.78355e-05	0.205204	0.359	0.637	0.035671									Mast4	3.13378e-93	0.167949	0.159	0.955	6.26756e-90		Slc6a17	1.71412e-24	-0.115336	0.325	0.876	3.42824e-21		Nfkbid	7.58485e-68	0.166467	0.154	0.957	1.51697e-64		Arf4	5.06171e-24	0.269764	0.08	0.373	1.01234e-20		Thsd7a	8.2083e-19	0.291766	0.279	0.918	1.64166e-15		Eya4	2.6211e-36	0.195888	0.059	0.796	5.2422e-33		Ntng2	3.213e-06	-0.271838	0.205	0.693	0.00642601																Cntnap5a	1.19444e-70	0.161653	0.062	0.973	2.38889e-67									Pld5	8.94341e-07	0.11742	0.135	0.722	0.00178868		Hcn1	9.92299e-09	0.2718	0.172	0.823	1.9846e-05		Disp3	6.63465e-08	0.1244	0.054	0.703	0.000132693									Galnt18	2.24476e-20	0.12396	0.193	1	4.48952e-17		Grik3	4.89628e-17	0.330344	0.075	0.968	9.79255e-14
							Bach2	5.10187e-136	0.237121	0.137	0.323	1.02037e-132		Qk	1.69444e-06	0.197773	0.535	0.968	0.00338887		Nol4	2.80643e-08	0.104733	0.394	0.811	5.61287e-05		Sstr2	1.86829e-170	0.163013	0.183	0.994	3.73658e-167		Gabra2	1.44813e-148	0.233166	0.029	0.246	2.89626e-145									Zim1	1.02664e-265	0.204426	0.077	0.954	2.05328e-262									Tpm3	1.77636e-23	0.167249	0.351	0.986	3.55271e-20		Zdbf2	3.8761e-35	-0.118302	0.377	0.995	7.7522e-32		Ippk	4.23462e-23	0.165549	0.315	0.952	8.46923e-20		Nxph1	1.68394e-68	0.267969	0.016	0.739	3.36789e-65		St8sia4	2.36838e-09	0.279001	0.135	0.71	4.73676e-06		Ghr	4.23988e-13	0.19551	0.037	0.372	8.47975e-10																							Aspa	1.54185e-63	0.161578	0.039	0.791	3.08369e-60									Cnp	2.95988e-14	0.115782	0.079	0.327	5.91975e-11		Nyap2	1.92004e-06	0.265641	0.073	0.696	0.00384007		Fli1	1.11207e-14	0.122616	0.272	1	2.22415e-11									Sptbn2	1.73396e-14	0.123927	0.24	0.989	3.46793e-11		Nhs	3.35575e-08	0.328565	0.198	0.968	6.71149e-05
							Brinp3	1.64041e-20	0.236805	0.036	0.441	3.28082e-17		Dpysl5	1.50036e-51	0.197402	0.324	0.979	3.00071e-48		Kctd16	1.45588e-05	0.104575	0.959	0.986	0.0291176		Map9	2.8772e-26	0.162909	0.373	0.947	5.75439e-23		Cobll1	1.71634e-08	0.232813	0.234	0.553	3.43268e-05									Adipor2	9.90723e-74	0.203747	0.13	0.335	1.98145e-70									Nptx2	1.91981e-23	0.16404	0.354	1	3.83962e-20		Mapk4	1.58909e-08	-0.119481	0.709	0.988	3.17818e-05		Mef2c	9.23337e-18	0.165166	0.389	0.468	1.84667e-14		Gpc6	1.38952e-14	0.267452	0.024	0.397	2.77904e-11		Zdhhc14	1.9892e-16	0.27861	0.989	1	3.9784e-13		Cacnb2	6.39168e-59	0.194582	0.093	0.912	1.27834e-55																							Tspan2	6.44073e-06	0.16037	0.086	0.662	0.0128815									Plce1	3.56562e-12	0.115491	0.105	0.759	7.13124e-09		Ldah	9.75257e-09	0.264743	0.099	0.354	1.95051e-05		Ccdc138	2.54052e-10	0.122353	0.124	0.337	5.08105e-07									Spag16	9.47388e-26	0.123376	0.057	0.885	1.89478e-22		Sdc2	3.07674e-08	0.327453	0.085	0.258	6.15349e-05
							4930511M06Rik	5.73242e-53	0.234645	0.267	0.856	1.14648e-49		4930562C15Rik	4.30259e-284	0.196258	0.116	0.983	8.60518e-281		Vegfa	1.75364e-177	0.103084	0.231	0.999	3.50728e-174		Timp1	1.61887e-121	0.162661	0.075	0.809	3.23774e-118		Kcnh7	1.37608e-08	0.232682	0.032	0.576	2.75216e-05									Pdzd2	1.49449e-140	0.203358	0.145	0.917	2.98898e-137									Sgsm1	1.37068e-22	0.162409	0.309	0.917	2.74136e-19		Snx21	4.72021e-30	-0.120979	0.129	0.753	9.44041e-27		Spata16	2.05197e-13	0.164819	0.166	0.752	4.10394e-10		Agbl4	1.78194e-196	0.264024	0.035	0.976	3.56387e-193		Ctnnal1	9.217e-17	0.278324	0.319	0.947	1.8434e-13		Adamts6	2.64138e-54	0.194186	0.037	0.204	5.28276e-51																							Tmem200a	2.54973e-24	0.160252	0.127	0.851	5.09945e-21									Gm4128	8.80895e-32	0.115112	0.124	0.92	1.76179e-28		Opcml	7.78921e-34	0.263166	0.116	1	1.55784e-30		Cftr	1.31162e-20	0.122209	0.079	0.228	2.62325e-17									mt-Nd4	1.43007e-10	0.12299	0.109	0.793	2.86013e-07		Pcsk5	2.13339e-24	0.321434	0.038	1	4.26679e-21
							Gabra2	4.42704e-183	0.23417	0.034	0.756	8.85408e-180		Pcdh10	1.73399e-08	0.194804	0.355	0.807	3.46798e-05		Dcun1d3	1.89951e-44	0.103074	0.167	0.752	3.79902e-41		Grik4	2.08144e-57	0.157414	0.332	0.997	4.16289e-54		Grik4	8.20264e-37	0.232248	0.056	0.669	1.64053e-33									Neat1	2.90578e-55	0.20212	0.284	0.931	5.81156e-52									Peli1	4.60667e-08	0.160461	0.927	1	9.21334e-05		Nrd1	5.7982e-07	-0.125087	0.51	0.877	0.00115964		Gm32647	9.14773e-23	0.164092	0.288	0.913	1.82955e-19		Irak2	1.41212e-16	0.262576	0.2	0.443	2.82425e-13		Egr4	2.5347e-22	0.27737	0.209	0.871	5.0694e-19		Htra1	5.60632e-60	0.194084	0.15	0.982	1.12126e-56																							Ndst3	2.39815e-29	0.159415	0.13	0.885	4.79629e-26									Gm4593	6.40529e-53	0.114739	0.034	0.802	1.28106e-49		Il11ra1	1.13708e-19	0.261361	0.034	0.797	2.27417e-16		9130019P16Rik	5.64888e-23	0.122015	0.163	0.97	1.12978e-19									Igf1	3.83778e-45	0.121584	0.052	1	7.67556e-42		Zic4	3.02016e-09	0.320059	0.057	0.226	6.04031e-06
							Ina	0	0.233964	0.032	0.907	0		Eprs	8.37266e-18	0.194616	0.946	1	1.67453e-14		Gm28494	2.63321e-07	0.102704	0.279	0.581	0.000526643		Gm4876	1.25854e-307	0.156395	0.096	0.999	2.51707e-304		Ippk	1.3204e-84	0.232084	0.06	0.316	2.6408e-81									Scg2	2.59136e-80	0.201977	0.099	0.787	5.18271e-77									Scg2	1.82349e-09	0.160303	0.953	1	3.64699e-06		Slc2a13	1.78509e-07	-0.129485	0.943	1	0.000357019		Homer1	3.6387e-07	0.164035	0.967	0.997	0.00072774		Hs3st5	1.89439e-69	0.261902	0.025	0.533	3.78879e-66		Atp7a	5.33206e-21	0.275375	0.254	0.906	1.06641e-17		Zmat4	1.57976e-59	0.192498	0.037	0.85	3.15953e-56																							Atp13a4	8.94812e-48	0.158441	0.068	0.899	1.78962e-44									Grip1os1	1.08898e-28	0.114508	0.075	0.852	2.17797e-25		Nr4a1	9.45082e-41	0.260089	0.043	0.861	1.89016e-37		Moxd1	1.27308e-15	0.120767	0.168	0.277	2.54617e-12									Zc3h12c	2.10767e-07	0.121149	0.292	0.931	0.000421533		Samd4	9.36843e-11	0.315388	0.075	0.871	1.87369e-07
							St18	1.3754e-12	0.233847	0.886	0.951	2.75079e-09		Gm4876	0	0.193846	0.113	1	0		Pdzd2	7.49024e-17	0.100414	0.97	1	1.49805e-13		Ube2ql1	6.06132e-159	0.154872	0.135	0.917	1.21226e-155		B230303A05Rik	1.47571e-182	0.231227	0.036	0.822	2.95142e-179									mt-Nd4	0	0.200913	0.054	0.958	0									Rnf128	3.32437e-95	0.158095	0.129	0.917	6.64874e-92		Eprs	1.19071e-37	-0.130387	0.286	0.9	2.38143e-34		Mest	5.96298e-29	0.163249	0.3	0.968	1.1926e-25		Pfkfb3	7.16197e-68	0.261766	0.111	0.871	1.43239e-64		Rbms3	1.87493e-08	0.272978	0.948	0.959	3.74985e-05		Ncald	4.39888e-06	0.191501	0.134	0.465	0.00879775																							Fth1	1.32773e-26	0.158156	0.091	0.27	2.65546e-23									Lemd3	8.2515e-15	0.11307	0.139	0.333	1.6503e-11		Pcdh17	1.76929e-31	0.259299	0.09	0.949	3.53858e-28		Fam107b	1.67792e-29	0.120154	0.129	0.98	3.35584e-26									Tubb4a	1.32821e-15	0.121134	0.156	0.264	2.65642e-12		Alcam	5.67155e-10	0.314248	0.189	1	1.13431e-06
							Foxn3	4.32911e-07	0.231939	0.372	0.667	0.000865822		Diaph3	5.17044e-165	0.192777	0.086	0.843	1.03409e-161		Meis1	3.97145e-57	0.100066	0.224	0.818	7.94289e-54		Hs6st3	1.81743e-15	0.154846	0.997	1	3.63486e-12		Usp29	0	0.230304	0.025	0.885	0									Pde8a	2.21351e-25	0.199791	0.052	0.645	4.42702e-22									Slc25a28	3.08262e-33	0.15609	0.279	0.934	6.16524e-30		Gm46102	3.24167e-51	-0.131668	0.074	0.296	6.48333e-48		Gm13684	3.01471e-45	0.162565	0.205	0.935	6.02941e-42		Pdyn	6.52084e-152	0.260452	0.024	0.728	1.30417e-148		Gm13684	1.5564e-31	0.271662	0.182	0.889	3.1128e-28		C530008M17Rik	5.03111e-19	0.190973	0.126	0.779	1.00622e-15																							Il33	1.64697e-43	0.157325	0.042	0.851	3.29394e-40									Bcas1	6.50069e-50	0.111016	0.023	0.123	1.30014e-46		Kctd16	1.56384e-27	0.257382	0.073	0.177	3.12768e-24		Dock1	1.51911e-12	0.119269	0.05	0.752	3.03822e-09									Egr4	9.25119e-16	0.118952	0.094	0.839	1.85024e-12		4930509J09Rik	1.86953e-17	0.313033	0.094	1	3.73906e-14
							Sh3rf1	1.08029e-05	0.231671	0.043	0.56	0.0216058		Adamts20	1.83635e-91	0.1926	0.162	0.851	3.67269e-88		Gpr149	0	-0.100241	0.009	0.128	0		Tmtc2	1.85594e-07	0.153963	0.483	0.94	0.000371187		Lama2	3.64044e-11	0.227934	0.352	0.846	7.28088e-08									Pdzrn3	4.28231e-95	0.199743	0.261	0.988	8.56462e-92									Prx	1.52756e-155	0.155119	0.075	0.931	3.05512e-152		Tinf2	1.67151e-96	-0.136237	0.047	0.84	3.34301e-93		Sept7	5.43559e-11	0.160289	0.395	0.538	1.08712e-07		Sclt1	5.04938e-40	0.25939	0.088	0.321	1.00988e-36		Lemd3	4.88675e-09	0.271501	0.308	0.525	9.7735e-06		Gad2	2.26503e-05	0.190432	0.045	0.611	0.0453006																							Clmn	1.42372e-64	0.157263	0.052	0.939	2.84744e-61									Vcan	1.22786e-30	0.109719	0.135	0.926	2.45573e-27		Ddx10	4.04421e-24	0.256549	0.082	0.886	8.08843e-21		4930419G24Rik	9.74868e-07	0.118373	0.114	0.386	0.00194974									Mobp	1.00754e-22	0.11876	0.057	0.862	2.01508e-19		Gm13629	6.03634e-13	0.309454	0.047	0.871	1.20727e-09
							Egr3	4.37915e-279	0.230906	0.027	0.804	8.7583e-276		Nptx2	3.77386e-21	0.190408	0.416	0.988	7.54773e-18		Serpini1	1.43848e-157	-0.100334	0.07	0.257	2.87697e-154		Crim1	1.84373e-18	0.148766	0.204	0.739	3.68745e-15		Nr4a3	0	0.227831	0.031	1	0									mt-Cytb	1.82332e-109	0.197657	0.075	0.802	3.64664e-106									Gfra1	2.0981e-134	0.155032	0.047	0.861	4.19619e-131		Rps6ka3	4.28543e-06	-0.145132	0.737	0.99	0.00857086		Nptx2	8.39309e-54	0.159987	0.202	0.968	1.67862e-50		Pla2g4a	1.53394e-05	0.259234	0.169	0.509	0.0306788		Tgfb2	1.10258e-05	0.267721	0.2	0.727	0.0220516		Frmd6	1.4044e-08	0.188338	0.028	0.628	2.80879e-05																							Hif3a	3.3359e-54	0.156946	0.091	0.953	6.6718e-51									Rerg	1.2874e-08	0.109587	0.259	0.858	2.5748e-05		Chgb	8.00248e-16	0.256477	0.064	0.797	1.6005e-12		Gm15261	6.37789e-17	0.118114	0.149	0.891	1.27558e-13									Hs6st2	9.2308e-12	0.118681	0.245	0.943	1.84616e-08		Ccp110	1.73757e-06	0.308429	0.066	0.774	0.00347513
							Ano4	3.66228e-07	0.230575	0.71	0.91	0.000732456		Pde1c	7.34198e-16	0.186735	0.932	1	1.4684e-12		Ralgapa1	1.61688e-09	-0.100757	0.733	0.977	3.23376e-06		Pdp1	6.04565e-11	0.14865	0.465	0.969	1.20913e-07		Reln	4.79157e-94	0.226502	0.033	0.732	9.58314e-91									Zeb2	1.07455e-10	0.195717	0.372	0.608	2.14911e-07									Dcun1d3	4.80877e-23	0.154863	0.18	0.781	9.61753e-20		Peak1	1.47338e-09	-0.147335	0.595	0.99	2.94677e-06		Plat	5.65704e-53	0.15755	0.101	0.858	1.13141e-49		Samd4	1.20434e-11	0.257701	0.023	0.613	2.40867e-08		Abcd2	5.16677e-23	0.266953	0.297	0.971	1.03335e-19		Cryab	3.95213e-20	0.187429	0.124	0.354	7.90426e-17																							Folh1	6.16645e-24	0.153904	0.07	0.791	1.23329e-20									Cdk13	8.36435e-06	0.109016	0.372	0.92	0.0167287		Ptchd4	2.62735e-24	0.255693	0.082	0.886	5.2547e-21		Paqr8	4.0099e-11	0.118103	0.064	0.317	8.0198e-08									Gm14114	6.39774e-09	0.117793	0.115	0.345	1.27955e-05		Sh3rf2	7.6678e-26	0.306328	0.028	1	1.53356e-22
							Frmpd4	0	0.227698	0.049	0.951	0		Gli3	1.33089e-10	0.186653	0.255	0.744	2.66177e-07		Gnb4	6.10281e-224	-0.102808	0.026	0.199	1.22056e-220		Mbp	1.07564e-10	0.1483	0.352	0.835	2.15128e-07		Nav3	8.06662e-275	0.225175	0.041	0.898	1.61332e-271									Gm973	9.42497e-08	0.195515	0.336	0.606	0.000188499									Ccr5	7.48164e-110	0.15274	0.09	0.889	1.49633e-106		Lhfpl3	8.60595e-07	-0.149373	0.806	0.995	0.00172119		Il11ra1	8.01042e-42	0.157282	0.261	0.989	1.60208e-38		Gcnt1	1.29997e-11	0.254295	0.099	0.672	2.59994e-08		Blvrb	2.14146e-37	0.26276	0.137	0.868	4.28292e-34		Osbpl3	4.73493e-82	0.187371	0.03	0.73	9.46986e-79																							Rnf150	6.14222e-09	0.152965	0.205	0.797	1.22844e-05									Man1a	5.19645e-10	0.1085	0.195	0.395	1.03929e-06		Clstn2	3.47573e-07	0.255313	0.064	0.367	0.000695146		Ap1s3	3.51061e-32	0.117923	0.129	1	7.02122e-29									Pfkfb3	1.21238e-10	0.117791	0.12	0.805	2.42475e-07		Fam19a2	3.34467e-11	0.305126	0.123	0.194	6.68934e-08
							mt-Nd4	2.49323e-186	0.226927	0.044	0.769	4.98645e-183		4930578G10Rik	1.07146e-05	0.184802	0.519	0.981	0.0214293		Kcnj3	1.7795e-46	-0.103124	0.082	0.389	3.559e-43		Cep120	9.70498e-55	0.148184	0.328	0.984	1.941e-51		Parm1	5.9676e-101	0.224665	0.101	0.812	1.19352e-97									Eya1	9.98753e-22	0.19459	0.155	0.716	1.99751e-18									Pdp1	1.66045e-07	0.151744	0.455	0.969	0.00033209		Hs3st5	8.85078e-07	-0.151522	0.672	0.948	0.00177016		Il1rap	5.31808e-11	0.156005	0.223	0.778	1.06362e-07		2510009E07Rik	5.41756e-34	0.24931	0.121	0.787	1.08351e-30		Pdlim1	4.32109e-63	0.261556	0.148	0.971	8.64219e-60		Prkg1	1.70873e-77	0.187328	0.045	0.907	3.41747e-74																							Fstl5	2.45311e-18	0.149932	0.218	0.905	4.90621e-15									Hexb	9.77114e-14	0.108219	0.109	0.778	1.95423e-10		Gm20713	8.1796e-41	0.252816	0.03	0.81	1.63592e-37		Cpa6	5.71245e-11	0.117332	0.035	0.723	1.14249e-07									Ntng1	1.07851e-16	0.116878	0.062	0.816	2.15703e-13		Tmem132d	1.10897e-18	0.30259	0.038	0.935	2.21793e-15
							Rgs7bp	1.15408e-35	0.226683	0.059	0.639	2.30817e-32		Syt10	6.05901e-86	0.184796	0.142	0.819	1.2118e-82		Plekhh2	4.08873e-40	-0.103585	0.035	0.385	8.17746e-37		Cntn5	6.73214e-07	0.148159	0.987	0.997	0.00134643		Cd9	2.3622e-82	0.223298	0.1	0.323	4.7244e-79									Nr4a1	0	0.194052	0.058	0.965	0									Egr3	5.05994e-26	0.151642	0.346	0.986	1.01199e-22		Mamld1	1.23796e-45	-0.155278	0.32	0.97	2.47591e-42		Igf2bp2	3.27252e-24	0.155728	0.166	0.809	6.54505e-21		Usp29	7.27187e-48	0.249032	0.029	0.735	1.45437e-44		Zgrf1	2.8395e-39	0.261209	0.218	0.968	5.679e-36		Csrp1	3.16948e-07	0.184191	0.199	0.482	0.000633895																							Gm40578	2.97301e-23	0.149563	0.068	0.784	5.94603e-20									Scn5a	1.26808e-13	0.107841	0.075	0.747	2.53615e-10		9430041J12Rik	1.59539e-05	0.252232	0.034	0.266	0.0319078		Cnih3	2.44443e-37	0.116507	0.054	0.941	4.88885e-34									Blvrb	2.95417e-07	0.116739	0.068	0.713	0.000590834		Atp2b4	3.06927e-08	0.29933	0.057	0.258	6.13854e-05
							Cdh11	1.87005e-13	0.226661	0.059	0.595	3.74011e-10		Ctnnal1	1.58279e-10	0.184539	0.476	0.99	3.16558e-07		Entpd1	1.51012e-195	-0.103979	0.036	0.221	3.02025e-192		Brinp1	1.22155e-17	0.147494	0.998	1	2.4431e-14		Usp38	6.58037e-37	0.220428	0.034	0.65	1.31607e-33									S1pr1	7.66591e-12	0.193967	0.329	0.577	1.53318e-08									Plxdc2	5.45752e-11	0.148958	0.09	0.448	1.0915e-07		Scg2	2.09051e-76	-0.15746	0.212	0.952	4.18102e-73		Gm4876	3.25514e-93	0.155667	0.131	0.994	6.51028e-90		4930557K07Rik	3.18545e-118	0.247753	0.097	0.955	6.37089e-115		Itgav	2.82354e-09	0.260397	0.238	0.487	5.64708e-06		Slc25a3	6.98248e-47	0.183843	0.099	0.23	1.3965e-43																							Crim1	3.17517e-39	0.149343	0.122	0.926	6.35033e-36									Cobll1	1.77855e-30	0.107477	0.026	0.204	3.55709e-27		Rfx4	5.32059e-06	0.251207	0.043	0.38	0.0106412		Rab27b	1.5542e-07	0.114718	0.356	0.98	0.00031084									Pparg	2.27855e-08	0.11574	0.089	0.747	4.5571e-05		Ifrd1	3.63321e-16	0.297721	0.085	0.968	7.26641e-13
							Ermn	2.39022e-06	0.2256	0.245	0.585	0.00478044		Pqlc1	3.30941e-157	0.182508	0.177	0.957	6.61882e-154		Synpr	1.13704e-59	-0.104082	0.165	0.388	2.27407e-56		Clstn2	2.29219e-26	0.146156	0.388	0.959	4.58439e-23		8030442B05Rik	2.45189e-26	0.218958	0.032	0.406	4.90378e-23									Reln	2.85316e-241	0.192926	0.047	0.897	5.70631e-238									Btg2	8.03129e-19	0.145362	0.373	0.983	1.60626e-15		Abi3bp	1.81928e-23	-0.15771	0.098	0.381	3.63855e-20		Htr4	6.72592e-18	0.155549	0.098	0.724	1.34518e-14		Evl	1.0884e-07	0.247433	0.192	0.502	0.000217681		St18	2.33384e-86	0.260089	0.103	0.982	4.66767e-83		Aldh1a1	4.99648e-07	0.181465	0.041	0.624	0.000999297																							Sgsm1	3.56243e-37	0.147247	0.094	0.216	7.12486e-34									Gm20721	1.04188e-48	0.106707	0.064	0.938	2.08375e-45		Fnbp1	7.37306e-30	0.250609	0.099	0.949	1.47461e-26		Parvb	8.20304e-08	0.112716	0.069	0.713	0.000164061									Appl2	3.09675e-06	0.11554	0.115	0.736	0.0061935		Frmd6	3.52422e-15	0.29488	0.047	0.903	7.04843e-12
							Gm4258	4.39292e-10	0.223237	0.375	0.645	8.78583e-07		Calcrl	7.87358e-152	0.182027	0.106	0.855	1.57472e-148		Kcnc1	2.15979e-93	-0.104491	0.068	0.321	4.31957e-90		Gm4128	3.36317e-116	0.145097	0.09	0.816	6.72634e-113		Cadps2	7.14869e-14	0.218115	0.044	0.603	1.42974e-10									Ralgapa1	1.43646e-09	0.191067	0.404	0.881	2.87292e-06									Slc25a3	1.27079e-08	0.145214	0.95	1	2.54158e-05		Brinp1	8.4739e-07	-0.159594	0.902	0.999	0.00169478		Hmgcr	7.17335e-06	0.154498	0.472	0.989	0.0143467		Wipf3	3.75295e-19	0.247231	0.026	0.648	7.50589e-16		Nptx1	1.89259e-34	0.253102	0.252	0.988	3.78519e-31		Usp29	1.79137e-84	0.181268	0.032	0.907	3.58274e-81																							Gm16351	1.47894e-52	0.145938	0.091	0.946	2.95788e-49									2610035D17Rik	4.88302e-06	0.106669	0.102	0.42	0.00976604		Drd2	4.05119e-21	0.248276	0.047	0.823	8.10238e-18		March11	3.31224e-19	0.112603	0.193	0.97	6.62447e-16									Flt3	1.72852e-24	0.114912	0.052	0.184	3.45704e-21		Car4	3.43417e-08	0.294302	0.038	0.742	6.86834e-05
							Plcl1	2.30163e-18	0.222918	0.944	0.993	4.60327e-15		Aff2	1.96619e-93	0.181244	0.241	0.956	3.93238e-90		Ifrd1	7.48976e-83	-0.106443	0.193	0.826	1.49795e-79		Soat1	4.31592e-149	0.143606	0.207	0.994	8.63185e-146		5830418P13Rik	5.56125e-118	0.217617	0.038	0.764	1.11225e-114									Agbl4	1.5523e-38	0.190263	0.152	0.406	3.10461e-35									Gm47027	4.28674e-101	0.144646	0.178	1	8.57348e-98		Cst3	2.53015e-56	-0.165255	0.072	0.283	5.06031e-53		Fosb	1.918e-46	0.154357	0.246	0.999	3.836e-43		Rab3ip	4.81421e-07	0.24666	0.098	0.641	0.000962842		Pde1a	1.0631e-09	0.252996	0.351	0.897	2.1262e-06		Slc35f4	1.94841e-78	0.181202	0.065	0.934	3.89683e-75																							Hapln1	6.67522e-18	0.144663	0.101	0.784	1.33504e-14									Atp2b4	6.92183e-12	0.105552	0.282	0.92	1.38437e-08		Ccdc138	1.55485e-19	0.245796	0.103	0.873	3.1097e-16		Lancl3	2.61596e-12	0.111809	0.074	0.772	5.23193e-09									Ipcef1	4.78329e-25	0.114513	0.031	0.816	9.56658e-22		Gm20642	1.59147e-09	0.291878	0.123	0.903	3.18294e-06
							Gpc5	8.34374e-107	0.222339	0.024	0.69	1.66875e-103		Tbc1d9	1.85557e-78	0.180399	0.25	0.932	3.71113e-75		Bcl11a	1.20333e-06	-0.108541	0.247	0.551	0.00240666		Gm45881	5.14695e-24	0.142355	0.25	0.799	1.02939e-20		Ldlrad3	4.10733e-77	0.217438	0.115	0.333	8.21467e-74									Map3k5	1.14471e-78	0.189085	0.107	0.323	2.28943e-75									Arhgap31	1.04126e-12	0.144553	0.161	0.715	2.08252e-09		Slc25a3	1.67494e-20	-0.16692	0.479	0.997	3.34987e-17		Chrm3	2.71741e-19	0.151137	0.258	0.871	5.43483e-16		Gabra2	1.26851e-122	0.245237	0.04	0.885	2.53702e-119		Il11ra1	2.63398e-53	0.250467	0.178	0.974	5.26796e-50		Arid5b	4.58412e-08	0.181101	0.4	0.951	9.16825e-05																							Mpped1	5.14001e-28	0.143826	0.125	0.872	1.028e-24									Gm10563	1.41551e-16	0.105076	0.075	0.772	2.83103e-13		Gpc4	1.48279e-18	0.244897	0.026	0.772	2.96558e-15		Necab1	2.49431e-13	0.111185	0.089	0.297	4.98861e-10									Fam196b	3.03453e-06	0.113768	0.135	0.391	0.00606905		Phka1	9.70258e-15	0.28996	0.075	0.935	1.94052e-11
							Arid5b	6.80326e-21	0.22216	0.214	0.733	1.36065e-17		Frmd6	1.52286e-12	0.175161	0.836	1	3.04572e-09		Runx2	5.06916e-34	-0.11292	0.134	0.699	1.01383e-30		4933412E12Rik	6.36815e-221	0.140475	0.094	0.927	1.27363e-217		Gm26905	2.06049e-125	0.217247	0.023	0.683	4.12098e-122									Itgav	8.92315e-22	0.188314	0.183	0.466	1.78463e-18									Slc6a17	1.73276e-07	0.143829	0.847	1	0.000346551		Gm15680	3.30149e-20	-0.174055	0.301	0.82	6.60297e-17		Lrrtm4	5.59929e-06	0.148351	0.97	0.996	0.0111986		Ina	8.47949e-207	0.245121	0.034	0.986	1.6959e-203		Chd7	6.19242e-26	0.249608	0.292	0.988	1.23848e-22		9330111N05Rik	3.89027e-36	0.180405	0.11	0.845	7.78054e-33																							Nwd1	3.67495e-18	0.143286	0.094	0.777	7.3499e-15									Phka1	4.27548e-10	0.104663	0.038	0.685	8.55096e-07		9630013A20Rik	1.55376e-09	0.244836	0.026	0.696	3.10752e-06		Grm8	2.83578e-06	0.110808	0.089	0.386	0.00567155									Bag3	1.16883e-10	0.110704	0.292	1	2.33766e-07		Arid5b	2.47908e-18	0.289532	0.085	1	4.95816e-15
							Nyap2	0	0.220434	0.033	0.931	0		Fam163a	1.09311e-186	0.17447	0.172	0.981	2.18622e-183		Cdh9	5.64062e-06	-0.114842	0.297	0.698	0.0112812		4930425L21Rik	3.59656e-302	0.13807	0.075	0.966	7.19311e-299		Runx2	7.45082e-100	0.216411	0.041	0.747	1.49016e-96									Shisa6	3.77713e-87	0.187894	0.05	0.748	7.55427e-84									Zmat4	2.12356e-09	0.141592	0.212	0.497	4.24712e-06		Myo3b	3.34925e-98	-0.174607	0.105	0.893	6.6985e-95		Cdh4	2.50797e-20	0.146765	0.139	0.768	5.01594e-17		Nol4	1.44686e-41	0.244531	0.02	0.711	2.89372e-38		Pmvk	1.34335e-35	0.247411	0.209	0.938	2.6867e-32		Wdr17	7.9911e-12	0.179703	0.039	0.381	1.59822e-08																							Gsn	1.17867e-17	0.142483	0.042	0.318	2.35735e-14									Vcl	1.93158e-06	0.10413	0.237	0.457	0.00386316		mt-Nd4	2.15402e-35	0.24444	0.082	0.962	4.30805e-32		Serpine2	5.40882e-35	0.110144	0.054	0.129	1.08176e-31									Gm13684	1.29967e-31	0.110155	0.052	0.92	2.59934e-28		Fgf1	1.55044e-08	0.288589	0.057	0.806	3.10088e-05
							Gm13684	6.65067e-19	0.220005	0.038	0.446	1.33013e-15		Ptprg	5.05649e-90	0.174383	0.275	0.978	1.0113e-86		Gm38413	4.82833e-71	-0.115069	0.151	0.367	9.65667e-68		Cdh18	8.42192e-16	0.137638	0.44	0.571	1.68438e-12		Ell2	3.77011e-10	0.215969	0.096	0.477	7.54022e-07									4930511M06Rik	6.32276e-78	0.186234	0.056	0.742	1.26455e-74									Gm16168	1.22488e-110	0.141252	0.117	0.927	2.44976e-107		Clmp	6.98437e-22	-0.179186	0.1	0.387	1.39687e-18		Etl4	5.9461e-26	0.146256	0.309	0.394	1.18922e-22		Garnl3	4.92896e-56	0.243316	0.117	0.279	9.85791e-53		Lipg	3.63687e-34	0.244036	0.144	0.862	7.27374e-31		Plppr5	4.44937e-06	0.179578	0.022	0.42	0.00889874																							Cadps2	5.43984e-35	0.141682	0.19	0.986	1.08797e-31									Gm44593	2.87412e-16	0.103368	0.071	0.309	5.74824e-13		Tmem132d	6.27771e-42	0.24355	0.03	0.873	1.25554e-38		Nkx2-1	1.33247e-07	0.108349	0.01	0.347	0.000266495									A730049H05Rik	1.12852e-19	0.109841	0.193	1	2.25704e-16		Flrt2	1.69602e-07	0.287494	0.075	0.806	0.000339204
							Prkg1	3.41526e-73	0.219478	0.029	0.663	6.83052e-70		Myo10	1.03758e-17	0.173824	0.132	0.675	2.07515e-14		Pcdh17	3.88967e-09	-0.115115	0.38	0.574	7.77934e-06		Spty2d1	2.63951e-160	0.137473	0.129	0.912	5.27903e-157		Dock10	2.68858e-08	0.215668	0.847	0.966	5.37716e-05									Nrd1	3.04642e-24	0.184145	0.158	0.449	6.09284e-21									Nhs	1.89659e-70	0.141091	0.175	0.924	3.79319e-67		Itgav	1.81798e-36	-0.18254	0.095	0.336	3.63595e-33		Adcy2	1.33709e-08	0.144775	0.065	0.426	2.67419e-05		Cntnap5a	4.10967e-167	0.243156	0.03	0.934	8.21935e-164		Pak1	3.79448e-19	0.24149	0.333	0.991	7.58896e-16		Gm44866	1.62266e-11	0.175738	0.398	1	3.24532e-08																							Glis3	3.14963e-52	0.141675	0.031	0.872	6.29927e-49									Nckap5	2.66992e-55	0.103129	0.083	0.988	5.33984e-52		4930511M06Rik	8.23114e-50	0.242611	0.052	1	1.64623e-46		Gm15155	1.2195e-07	0.107072	0.129	0.376	0.000243899									4933413L06Rik	1.65753e-08	0.109257	0.292	0.954	3.31505e-05		Strip2	4.07523e-10	0.283165	0.028	0.226	8.15046e-07
							Ank	1.00141e-73	0.218861	0.159	0.397	2.00282e-70		Cltc	4.57404e-12	0.173693	0.962	1	9.14808e-09		Casc4	5.3979e-39	-0.115178	0.427	0.919	1.07958e-35		Lrrtm4	4.75402e-12	0.137101	0.998	1	9.50805e-09		Gm10754	2.55934e-08	0.21415	0.032	0.458	5.11868e-05									Cdh6	4.98513e-213	0.181627	0.038	0.863	9.97026e-210									Gm4681	6.94926e-52	0.140769	0.122	0.816	1.38985e-48		Baiap2	1.06797e-08	-0.188828	0.895	0.993	2.13595e-05		Megf11	1.22829e-52	0.141874	0.136	0.893	2.45658e-49		Sla	6.53454e-11	0.242944	0.15	0.711	1.30691e-07		Gm15425	1.96386e-67	0.241402	0.16	1	3.92772e-64		Grik1	1.37425e-05	0.174586	0.46	0.965	0.027485																							Hrh1	5.09869e-19	0.141576	0.073	0.764	1.01974e-15									Drd1	2.62723e-09	0.102663	0.12	0.383	5.25446e-06		Kctd8	3.43753e-24	0.242531	0.039	0.835	6.87506e-21		Cx3cr1	4.10203e-09	0.106539	0.129	0.782	8.20407e-06									1110002E22Rik	7.03684e-35	0.108637	0.099	1	1.40737e-31		Gm15425	6.32711e-06	0.281353	0.047	0.742	0.0126542
							Zeb2	5.23391e-08	0.217955	0.697	0.885	0.000104678		Itga9	3.72662e-19	0.173485	0.251	0.496	7.45324e-16		Eya1	2.85231e-201	-0.115179	0.021	0.215	5.70463e-198		Tead1	1.38903e-71	0.135896	0.305	0.993	2.77806e-68		Ralgapa1	4.96182e-27	0.2139	0.256	0.825	9.92363e-24									Me3	3.23443e-99	0.181389	0.228	0.955	6.46885e-96									Neb	1.74157e-147	0.136956	0.064	0.903	3.48314e-144		Tet3	7.14183e-20	-0.193651	0.459	0.935	1.42837e-16		Nptx1	1.14853e-74	0.138674	0.104	0.922	2.29706e-71		Zbtb16	4.70346e-68	0.241556	0.024	0.774	9.40691e-65		Mpp7	1.20496e-05	0.239308	0.465	0.947	0.0240992		Smarca2	1.6216e-07	0.172562	0.116	0.442	0.00032432																							Zhx2	8.69187e-16	0.140512	0.179	0.845	1.73837e-12									Obsl1	6.00399e-14	0.102663	0.079	0.753	1.2008e-10		Adamts6	1.03189e-43	0.242323	0.056	0.975	2.06377e-40		Lemd3	1.57497e-09	0.106426	0.272	0.931	3.14994e-06									Chn2	7.63615e-08	0.108251	0.214	0.379	0.000152723		Chl1	7.14569e-13	0.28101	0.123	0.968	1.42914e-09
							Rps6ka3	1.05118e-18	0.216656	0.07	0.616	2.10237e-15		Brinp2	2.73027e-59	0.173147	0.34	0.985	5.46054e-56		Pdgfc	5.32005e-90	-0.115375	0.037	0.318	1.06401e-86		Sept7	2.97902e-11	0.135253	0.463	0.963	5.95804e-08		Zdbf2	3.28123e-282	0.213224	0.03	0.888	6.56247e-279									Slc7a11	5.8997e-11	0.180088	0.238	0.529	1.17994e-07									Nr4a3	2.22349e-12	0.136844	0.941	1	4.44698e-09		Fth1	1.45881e-39	-0.197773	0.062	0.322	2.91762e-36		Grik4	2.71574e-44	0.138314	0.208	0.934	5.43148e-41		Lair1	1.94432e-05	0.238507	0.404	0.648	0.0388864		Slc1a2	7.27871e-39	0.238891	0.067	0.804	1.45574e-35		Gm42413	2.58492e-13	0.171567	0.181	0.416	5.16985e-10																							Slco1c1	4.58308e-18	0.140126	0.029	0.716	9.16616e-15									Adipor2	1.51963e-07	0.102415	0.109	0.401	0.000303927		Bcas1	1.89926e-38	0.23904	0.039	0.81	3.79853e-35		Gadd45g	4.87109e-06	0.10641	0.089	0.703	0.00974219									Tshz1	1.31484e-07	0.107917	0.062	0.713	0.000262968		Crim1	6.32711e-06	0.280186	0.047	0.742	0.0126542
							Sntg1	3.37261e-244	0.216487	0.035	0.795	6.74522e-241		Cacng3	1.44352e-07	0.16885	0.963	1	0.000288703		Opcml	7.74933e-06	-0.115975	0.858	0.962	0.0154987		Gli3	1.23802e-14	0.134118	0.195	0.494	2.47604e-11		Tac1	4.13406e-54	0.212008	0.083	0.725	8.26811e-51									Gm43948	5.64929e-210	0.17988	0.037	0.86	1.12986e-206									Fbn2	2.21382e-45	0.135597	0.186	0.868	4.42763e-42		Il1rapl2	3.33193e-22	-0.20669	0.16	0.399	6.66386e-19		Ust	8.67709e-27	0.137877	0.264	0.384	1.73542e-23		Gm13684	4.02686e-93	0.237747	0.084	0.892	8.05372e-90		Plp1	1.80639e-34	0.235902	0.144	0.856	3.61278e-31		Fos	2.70104e-98	0.171032	0.028	0.934	5.40207e-95																							Kcnk13	5.58842e-13	0.138964	0.029	0.682	1.11768e-09									Gm13187	1.04982e-16	0.102152	0.068	0.765	2.09964e-13		Nhs	8.69449e-35	0.238656	0.094	0.975	1.7389e-31		Lrmda	1.17399e-37	0.106374	0.045	0.931	2.34797e-34									Oprm1	3.04074e-27	0.107479	0.073	0.161	6.08148e-24		Gulp1	1.16598e-09	0.278784	0.038	0.806	2.33196e-06
							Mpzl1	3.0641e-85	0.215836	0.086	0.366	6.1282e-82		Megf11	3.56194e-192	0.165502	0.163	0.974	7.12388e-189		Slc6a15	3.05327e-230	-0.116497	0.021	0.194	6.10655e-227		Grip1os2	7.66767e-212	0.133207	0.132	0.967	1.53353e-208		Rab3c	2.09252e-56	0.210542	0.035	0.684	4.18503e-53									Fam155a	2.87665e-248	0.17966	0.042	0.895	5.75329e-245									Dkk2	4.05707e-37	0.135372	0.029	0.681	8.11414e-34		Snap25	2.52887e-12	-0.231985	0.94	1	5.05774e-09		Slc8a1	4.45192e-31	0.137477	0.261	0.931	8.90384e-28		Ildr2	8.62838e-218	0.237195	0.035	1	1.72568e-214		9630013A20Rik	4.60244e-16	0.234784	0.324	0.944	9.20488e-13		Thsd4	2.42712e-09	0.170366	0.136	0.434	4.85424e-06																							Lrrk2	2.37833e-33	0.138886	0.094	0.865	4.75665e-30									Serpine2	3.79165e-40	0.102075	0.06	0.167	7.58331e-37		Cacng5	3.89214e-08	0.234162	0.064	0.354	7.78429e-05		Arid3b	4.04321e-23	0.105978	0.094	0.891	8.08642e-20									Zfp948	8.22246e-11	0.106698	0.281	0.989	1.64449e-07		Rras2	5.95559e-12	0.276346	0.047	0.194	1.19112e-08
							Lingo2	9.40156e-107	0.215358	0.057	0.72	1.88031e-103		4930599N23Rik	6.76563e-19	0.164777	0.929	1	1.35313e-15		Gprin3	2.31605e-12	-0.118395	0.314	0.742	4.6321e-09		Akap12	3.18218e-69	0.132994	0.084	0.749	6.36436e-66		Lrrk2	4.25165e-72	0.210252	0.026	0.698	8.50329e-69									Pdgfd	3.01231e-263	0.178502	0.055	0.923	6.02462e-260									Lpp	4.26931e-16	0.134307	0.175	0.747	8.53862e-13		Inhba	7.0479e-22	-0.237636	0.495	1	1.40958e-18		Gm28928	5.66961e-110	0.13523	0.056	0.951	1.13392e-106		Sh3pxd2b	9.79679e-30	0.235461	0.016	0.202	1.95936e-26		Dscam	5.03551e-08	0.231866	0.371	0.894	0.00010071		Sulf2	7.64886e-12	0.167767	0.124	0.407	1.52977e-08																							Hspa4	8.06153e-26	0.138788	0.096	0.277	1.61231e-22									Tshz2	3.27974e-21	0.101182	0.011	0.747	6.55948e-18		Prkg1	5.46431e-10	0.233111	0.034	0.709	1.09286e-06		Gpr45	2.81871e-06	0.104336	0.312	0.901	0.00563743									Aspa	1.92668e-46	0.106294	0.047	1	3.85336e-43		Hs3st5	4.4046e-09	0.276345	0.132	0.903	8.80921e-06
							Mapk4	0	0.21461	0.029	0.853	0		Ccr5	1.09956e-106	0.164322	0.142	0.85	2.19912e-103		Rfx4	2.27098e-09	-0.118416	0.049	0.463	4.54197e-06		Oxr1	3.42287e-57	0.132906	0.309	0.929	6.84573e-54		Hs3st5	1.19058e-56	0.20985	0.026	0.676	2.38115e-53									Ryr3	2.35335e-149	0.177444	0.074	0.846	4.70669e-146									Pcsk1	7.14645e-08	0.134016	0.916	1	0.000142929		Dnajc1	9.11517e-09	-0.238855	0.866	1	1.82303e-05		Unc5d	1.84261e-56	0.133903	0.184	0.951	3.68523e-53		Egfr	4.16796e-88	0.233646	0.016	0.735	8.33592e-85		Gab1	6.45769e-37	0.23034	0.209	0.944	1.29154e-33		Rnf217	1.36008e-05	0.166668	0.028	0.602	0.0272017																							Ltbp1	1.69293e-20	0.138302	0.244	0.953	3.38586e-17									Il1rapl2	1.12216e-51	0.100661	0.064	0.951	2.24433e-48		mt-Nd1	1.42191e-30	0.232089	0.086	0.937	2.84383e-27		Kctd1	1.6186e-21	0.10296	0.129	0.218	3.2372e-18									Myo3b	2.2449e-29	0.102593	0.13	1	4.4898e-26		Ctnnal1	1.31104e-09	0.276148	0.066	0.839	2.62208e-06
							Dip2a	4.61516e-12	0.213727	0.328	0.798	9.23032e-09		Inhba	1.34835e-41	0.164186	0.976	1	2.69669e-38		Vstm2a	4.90616e-170	-0.118815	0.075	0.246	9.81232e-167		Kdm7a	1.28937e-27	0.13264	0.972	1	2.57873e-24		Cdh19	6.59084e-11	0.209437	0.449	0.934	1.31817e-07									Sorcs1	1.37484e-205	0.177224	0.048	0.869	2.74967e-202									Ippk	2.32881e-55	0.132854	0.209	0.931	4.65762e-52		Syt6	2.85411e-32	-0.241455	0.44	0.994	5.70822e-29		Serpinb2	2.99674e-130	0.133239	0.053	0.974	5.99347e-127		Tmeff2	2.66252e-35	0.233462	0.03	0.704	5.32504e-32		Nrg1	1.20991e-09	0.230116	0.998	1	2.41983e-06		Rheb	7.18043e-42	0.165656	0.087	0.248	1.43609e-38																							Ctnnal1	1.01432e-10	0.137988	0.109	0.385	2.02864e-07									Zfp64	8.46992e-25	-0.10011	0.053	0.247	1.69398e-21		Rtl4	1.09813e-31	0.230808	0.03	0.873	2.19626e-28		Hexb	1.36339e-13	0.10177	0.183	0.891	2.72678e-10									Gm47283	9.16394e-07	0.101898	0.339	0.954	0.00183279		Fosl2	7.90366e-13	0.275963	0.038	0.613	1.58073e-09
							Asic2	8.31375e-180	0.213225	0.034	0.753	1.66275e-176		Gm48091	5.10726e-19	0.164052	0.319	0.844	1.02145e-15		Gm9929	4.63069e-54	-0.119075	0.098	0.381	9.26139e-51		Peli1	1.78127e-21	0.132192	0.893	1	3.56253e-18		Ndst4	2.61032e-158	0.209227	0.043	0.808	5.22064e-155									Parva	6.69933e-128	0.176689	0.087	0.256	1.33987e-124									Fos	2.37272e-11	0.132631	0.424	0.997	4.74545e-08		Jarid2	3.84793e-24	-0.250784	0.502	0.981	7.69585e-21		Fstl5	6.57713e-06	0.132187	0.362	0.577	0.0131543		Kctd16	2.53503e-201	0.233452	0.047	1	5.07006e-198		Gm45321	9.57614e-08	0.229702	0.11	0.443	0.000191523		Scg2	4.61318e-50	0.165542	0.103	0.894	9.22636e-47																							Myo3b	9.76918e-91	0.137589	0.031	0.98	1.95384e-87									Epha7	7.68608e-06	-0.103544	0.098	0.679	0.0153722		Lhfp	1.29555e-56	0.229454	0.03	1	2.59111e-53		Phka1	8.17448e-11	0.101148	0.203	0.881	1.6349e-07									Dkk2	6.86804e-28	0.101644	0.042	0.161	1.37361e-24		Myo6	6.14334e-14	0.274914	0.057	0.161	1.22867e-10
							Tiparp	3.57375e-276	0.21143	0.057	0.838	7.14751e-273		Akap12	3.91156e-213	0.162738	0.106	0.909	7.82312e-210		Prkcg	7.17949e-115	-0.12009	0.112	0.304	1.4359e-111		Ccnd2	1.42309e-167	0.130698	0.085	0.223	2.84618e-164		Tbc1d4	6.88282e-88	0.208264	0.027	0.309	1.37656e-84									Lypd6	2.04638e-44	0.176504	0.226	0.414	4.09276e-41									Srrm4os	2.12536e-135	0.132352	0.084	0.917	4.25073e-132		Rnf217	6.07935e-62	-0.255477	0.317	0.998	1.21587e-58		Cntn6	2.96773e-26	0.131543	0.32	0.391	5.93545e-23		Rab3c	7.14751e-93	0.233056	0.048	0.847	1.4295e-89		Prx	3.4328e-12	0.223587	0.106	0.71	6.8656e-09		Zc3h12c	6.55233e-12	0.165534	0.041	0.381	1.31047e-08																							4930444A19Rik	4.97526e-07	0.137067	0.122	0.703	0.000995053									Plpp3	7.89945e-45	-0.103687	0.053	0.907	1.57989e-41		Prox1	2.92254e-06	0.228698	0.163	0.772	0.00584507		Bcl2	1.3499e-25	0.100705	0.129	0.95	2.6998e-22									Adgrd1	9.5949e-19	0.10016	0.031	0.23	1.91898e-15		Fgfr1	4.69097e-18	0.274012	0.066	0.968	9.38194e-15
							Ppfibp2	8.04247e-25	0.210961	0.173	0.486	1.60849e-21		Tnr	7.03899e-06	0.161044	0.469	0.692	0.014078		Astn2	2.73939e-13	-0.121232	0.485	0.849	5.47877e-10		Fam155a	4.74199e-08	0.13035	0.522	0.977	9.48398e-05		Phactr2	2.13162e-09	0.207584	0.079	0.611	4.26325e-06									Spata5	6.16115e-76	0.176315	0.12	0.801	1.23223e-72									9430041J12Rik	2.47881e-56	0.130042	0.143	0.851	4.95762e-53		Gm19410	4.56066e-11	-0.265073	0.111	0.433	9.12132e-08		Prkar2a	1.0233e-19	0.129405	0.237	0.85	2.04659e-16		Wdr44	1.63372e-13	0.232655	0.161	0.735	3.26745e-10		Ablim3	2.87801e-31	0.222794	0.247	0.962	5.75603e-28		Gm38642	1.75133e-41	0.164436	0.079	0.248	3.50265e-38																							1810041L15Rik	5.07085e-33	0.136742	0.07	0.838	1.01417e-29									Tbc1d9	4.90765e-06	-0.104844	0.086	0.673	0.0098153		Sh3d19	2.42328e-15	0.22751	0.112	0.278	4.84656e-12		Mlip	5.33876e-26	0.100077	0.054	0.188	1.06775e-22									Tnfaip6	1.55925e-50	0.100112	0.031	1	3.1185e-47		Tspan12	1.90692e-08	0.27252	0.028	0.774	3.81383e-05
							4930488L21Rik	1.27226e-148	0.210471	0.054	0.752	2.54451e-145		Pag1	7.46478e-41	0.160927	0.23	0.827	1.49296e-37		Hspa4	5.7819e-26	-0.121579	0.422	0.873	1.15638e-22		Car2	3.16941e-34	0.128653	0.094	0.695	6.33882e-31		Pnpla7	1.76167e-64	0.207359	0.068	0.727	3.52334e-61									Slc9a9	5.66042e-06	0.176246	0.267	0.73	0.0113208									Pawr	7.77295e-180	0.129646	0.093	0.99	1.55459e-176		Homer1	2.0194e-09	-0.27724	0.902	1	4.03879e-06		Sema3a	2.34141e-14	0.129163	0.326	0.471	4.68282e-11		Osbpl3	4.37143e-136	0.232594	0.056	0.927	8.74286e-133		Clstn2	1.54473e-05	0.221675	0.951	0.991	0.0308947		Cdh11	1.37375e-06	0.163669	0.114	0.451	0.0027475																							Ralgapa1	1.41839e-05	0.136176	0.426	0.966	0.0283679									Gm3764	8.51962e-09	-0.106045	0.158	0.395	1.70392e-05		Dner	3.99154e-07	0.226696	0.06	0.367	0.000798307		Atp2b4	9.00769e-09	-0.103451	0.252	0.871	1.80154e-05									Ptpru	1.03754e-14	-0.100275	0.094	0.264	2.07508e-11		Smarca2	9.37491e-13	0.270878	0.123	0.968	1.87498e-09
							Adarb2	1.76218e-95	0.210228	0.083	0.734	3.52436e-92		Nrg3	2.4923e-09	0.160736	0.962	1	4.9846e-06		Rph3a	1.32693e-127	-0.122069	0.069	0.285	2.65386e-124		Nrg1	1.84761e-13	0.12772	1	1	3.69522e-10		Pfkfb3	6.47856e-13	0.207104	0.026	0.587	1.29571e-09									Siah3	0	0.175438	0.058	0.971	0									Gng4	2.82534e-96	0.128889	0.1	0.878	5.65068e-93									Zdhhc14	7.92996e-10	0.129148	0.988	1	1.58599e-06		Pam	1.56367e-30	0.232106	0.03	0.69	3.12734e-27		Ptgds	8.46827e-11	0.220993	0.092	0.686	1.69365e-07		Tns3	1.15913e-30	0.161967	0.183	0.903	2.31825e-27																							Syt6	2.46951e-06	0.135877	0.117	0.432	0.00493902									Gm1604a	5.42001e-25	-0.107195	0.049	0.802	1.084e-21		Fos	8.64046e-40	0.224871	0.021	0.734	1.72809e-36		Chodl	3.74083e-10	-0.105561	0.089	0.327	7.48166e-07									Ttc28	7.11198e-07	-0.102088	0.354	0.954	0.0014224		Daam2	7.54432e-12	0.269777	0.057	0.194	1.50886e-08
							Phka1	1.1358e-49	0.210026	0.065	0.665	2.2716e-46		Hipk2	5.25336e-118	0.160497	0.183	0.915	1.05067e-114		Sclt1	5.48537e-14	-0.124283	0.518	0.863	1.09707e-10		Fos	3.14335e-213	0.126464	0.149	0.991	6.2867e-210		Myo6	7.94505e-06	0.206317	0.4	0.672	0.0158901									Lingo2	1.87396e-252	0.175356	0.058	0.918	3.74793e-249									Tmem267	4.12057e-80	0.128868	0.106	0.858	8.24114e-77									Prr16	2.48563e-06	0.127212	0.113	0.654	0.00497125		Soat1	9.532e-11	0.231513	0.062	0.638	1.9064e-07		Mgat4c	3.18909e-06	0.220959	0.503	0.61	0.00637818		Gm42756	2.39589e-97	0.161567	0.063	0.978	4.79178e-94																							Gm44593	4.28904e-30	0.135604	0.091	0.845	8.57807e-27									Antxr1	1.8767e-15	-0.107679	0.075	0.759	3.7534e-12		4930599N23Rik	3.67334e-10	0.223256	0.064	0.329	7.34668e-07		Gpr155	4.11867e-10	-0.107983	0.074	0.327	8.23734e-07									Gm36736	1.29647e-16	-0.102106	0.078	0.828	2.59293e-13		Sytl2	4.58969e-10	0.269738	0.038	0.226	9.17938e-07
							Itgav	4.35699e-287	0.209711	0.075	0.213	8.71398e-284		Tmem267	7.99664e-138	0.159445	0.178	0.932	1.59933e-134		Rapgef5	2.96754e-75	-0.125179	0.14	0.358	5.93508e-72		Sema3e	1.91605e-58	0.125694	0.197	0.827	3.83211e-55		Adarb2	2.34975e-189	0.206162	0.05	0.844	4.69951e-186									Antxr1	1.48806e-26	0.175126	0.099	0.421	2.97612e-23									Nrg1	2.48625e-05	0.12694	1	1	0.0497249									Slc24a3	1.39679e-10	0.126393	0.163	0.728	2.79358e-07		Hivep1	1.34491e-21	0.227249	0.053	0.679	2.68982e-18		Lhfp	1.72267e-21	0.219754	0.294	0.944	3.44534e-18		Gm28501	2.58284e-74	0.160719	0.085	0.947	5.16569e-71																							Paqr8	1.74817e-31	0.134885	0.216	1	3.49633e-28									Gm47423	1.28843e-10	-0.108843	0.113	0.747	2.57685e-07		Sntb1	7.60941e-16	0.222875	0.077	0.81	1.52188e-12		A330008L17Rik	6.01598e-11	-0.108059	0.297	0.95	1.2032e-07									Cdh7	8.56067e-31	-0.102968	0.047	0.138	1.71213e-27		5530401A14Rik	8.0157e-14	0.266996	0.132	1	1.60314e-10
							Pex5l	1.20193e-05	0.209019	0.781	0.939	0.0240387		Gng4	4.374e-208	0.158427	0.157	0.979	8.748e-205		Pdzrn4	4.04646e-29	-0.127785	0.261	0.47	8.09291e-26		Pcsk1	1.28598e-133	0.122659	0.223	1	2.57196e-130		Syt6	0	0.205426	0.028	0.937	0									Snap25	1.76595e-20	0.174664	0.068	0.427	3.53189e-17									Kcnk10	1.14595e-164	0.126032	0.072	0.938	2.29189e-161									Gm34583	1.65769e-50	0.126243	0.24	0.996	3.31538e-47		Lonp2	1.68476e-11	0.225548	0.117	0.686	3.36953e-08		Myo1b	1.41524e-28	0.215832	0.225	0.915	2.83048e-25		Tspan2	7.03037e-08	0.16052	0.235	0.487	0.000140607																							Cntnap2	9.75875e-11	0.133628	0.242	0.851	1.95175e-07									Gm26658	8.88255e-32	-0.109158	0.06	0.852	1.77651e-28		Nxn	1.0691e-13	0.221072	0.047	0.759	2.1382e-10		Sox4	1.50392e-10	-0.108842	0.04	0.317	3.00784e-07									Htr4	7.06898e-13	-0.105452	0.26	0.966	1.4138e-09		Zfp948	3.98989e-16	0.26664	0.038	0.903	7.97977e-13
							Celf4	3.25394e-48	0.208645	0.03	0.635	6.50789e-45		Kcnk10	2.29872e-210	0.156479	0.071	0.862	4.59743e-207		Gm46102	3.21988e-159	-0.129082	0.081	0.256	6.43976e-156		Gm38048	7.2982e-21	0.120038	0.13	0.688	1.45964e-17		Fgf1	7.1154e-163	0.20398	0.111	0.895	1.42308e-159									Ndrg2	3.09798e-20	0.174293	0.358	0.895	6.19596e-17									4930587E11Rik	2.83831e-32	0.125826	0.317	0.986	5.67663e-29									Sstr2	9.43178e-62	0.126134	0.131	0.914	1.88636e-58		Slc7a7	1.34861e-15	0.224855	0.113	0.418	2.69722e-12		Dip2a	1.15121e-24	0.215227	0.204	0.874	2.30242e-21		Ccp110	5.50404e-08	0.160143	0.158	0.726	0.000110081																							Olfm1	4.73263e-21	0.133402	0.044	0.297	9.46526e-18									Olfm2	9.75041e-16	-0.109477	0.117	0.796	1.95008e-12		Nrp1	3.79327e-17	0.220599	0.017	0.759	7.58654e-14		Htr1f	2.00557e-10	-0.110056	0.129	0.792	4.01114e-07									Myo6	1.27413e-05	-0.10585	0.214	0.793	0.0254827		Adamts18	1.9867e-20	0.265404	0.038	0.935	3.97341e-17
							Tnfaip6	6.34354e-54	0.208634	0.212	0.444	1.26871e-50		Cd164l2	1.2584e-239	0.155551	0.1	0.925	2.51679e-236		Ntng1	9.51369e-88	-0.130963	0.057	0.325	1.90274e-84		Opcml	8.53041e-06	0.117623	0.934	0.959	0.0170608		Peak1	4.56145e-15	0.203817	0.118	0.662	9.1229e-12									Arih1	6.13161e-09	0.173367	0.298	0.775	1.22632e-05									4930555F03Rik	6.05903e-07	0.12548	0.419	0.882	0.00121181									Magoh	5.43447e-47	0.125431	0.246	0.993	1.08689e-43		St6galnac3	7.2331e-214	0.224804	0.019	0.951	1.44662e-210		Gem	1.70638e-91	0.214467	0.101	0.988	3.41277e-88		Cntnap5a	1.9301e-28	0.157777	0.026	0.735	3.86021e-25																							Myo6	7.87784e-06	0.133399	0.122	0.689	0.0157557									Nrip3	2.98943e-06	-0.1119	0.128	0.704	0.00597885		Hs3st5	4.14687e-46	0.220342	0.056	0.987	8.29375e-43		Hpcal1	8.97152e-38	-0.112044	0.01	0.119	1.7943e-34									Fam19a1	6.46598e-08	-0.105925	0.115	0.356	0.00012932		Gm34583	2.13339e-24	0.265007	0.038	1	4.26679e-21
							Sema3e	2.46266e-05	0.208474	0.028	0.48	0.0492531		Tgfb3	0	0.155247	0.096	0.983	0		Magoh	0	-0.133887	0.043	0.98	0		Egr4	5.99273e-147	0.116721	0.167	0.942	1.19855e-143		Tenm2	3.28478e-94	0.202539	0.11	0.812	6.56957e-91									Dnajc1	3.10353e-13	0.173193	0.363	0.861	6.20707e-10									Akap12	3.4365e-36	0.125434	0.049	0.698	6.87301e-33									Lpp	1.48079e-20	0.12541	0.199	0.82	2.96159e-17		Rin2	1.43843e-17	0.224641	0.17	0.429	2.87687e-14		Ippk	2.28584e-24	0.213286	0.164	0.352	4.57168e-21		Pag1	1.16988e-26	0.157672	0.081	0.31	2.33977e-23																							Ryr3	8.26571e-09	0.133318	0.299	0.899	1.65314e-05									Cspg5	1.18733e-25	-0.114717	0.049	0.241	2.37466e-22		Iqgap3	1.08458e-05	0.219169	0.047	0.38	0.0216916		Mbp	6.51663e-16	-0.11232	0.228	0.95	1.30333e-12									Kcnj6	5.78354e-13	-0.109296	0.281	1	1.15671e-09		Stac	2.83924e-12	0.261428	0.019	0.194	5.67849e-09
							Egr4	0	0.207707	0.031	0.889	0		Hs3st5	8.59857e-09	0.15459	0.945	1	1.71971e-05		Cspg5	5.12357e-189	-0.134454	0.06	0.228	1.02471e-185		Spata16	3.99195e-78	0.116193	0.275	0.964	7.98391e-75		Lhfpl3	1.25544e-22	0.201999	0.031	0.414	2.51089e-19									Pdgfc	1.25503e-35	0.173049	0.148	0.748	2.51006e-32									Sox2ot	4.19963e-39	0.12288	0.046	0.701	8.39926e-36									Arhgef37	1.33682e-47	0.12338	0.068	0.814	2.67365e-44		Creb3l2	1.39898e-23	0.224515	0.087	0.376	2.79796e-20		Htr2c	5.64291e-15	0.21044	0.351	0.965	1.12858e-11		Aff2	1.1151e-34	0.157503	0.045	0.27	2.2302e-31																							E330020D12Rik	3.42137e-75	0.133279	0.052	0.973	6.84274e-72									Cryab	2.45406e-10	-0.117005	0.019	0.346	4.90812e-07		Galntl6	2.337e-32	0.218949	0.086	0.949	4.674e-29		Fjx1	6.98101e-19	-0.113154	0	0.762	1.3962e-15									Sema3a	2.18782e-18	-0.109776	0.062	0.23	4.37563e-15		Gm28494	1.93967e-21	0.261285	0.038	0.968	3.87934e-18
							Pcdh17	1.55017e-13	0.207129	0.092	0.618	3.10033e-10		Ttll13	5.07527e-305	0.15458	0.096	0.966	1.01505e-301		Eprs	5.92201e-76	-0.136193	0.374	0.99	1.1844e-72		Gng4	2.00993e-232	0.11444	0.089	0.93	4.01986e-229		Gm42413	1.60421e-25	0.20149	0.216	0.47	3.20842e-22									9630013A20Rik	9.17232e-241	0.172828	0.054	0.904	1.83446e-237									Gm45321	1.55306e-06	0.122656	0.301	0.781	0.00310612									Gm28494	6.28982e-16	0.122952	0.166	0.767	1.25796e-12		Pde4b	1.95079e-53	0.22388	0.083	0.805	3.90158e-50		Wdr44	3.77546e-19	0.209262	0.213	0.845	7.55092e-16		Neto1	1.5406e-73	0.156904	0.03	0.881	3.0812e-70																							Pros1	8.41062e-61	0.132533	0.047	0.128	1.68212e-57									Zfp516	3.12886e-14	-0.11795	0.064	0.741	6.25772e-11		Myo10	1.80572e-37	0.218848	0.082	0.975	3.61143e-34		Coro6	3.17923e-34	-0.113337	0.089	0.96	6.35847e-31									Chrdl1	4.47441e-21	-0.110224	0.016	0.805	8.94881e-18		St8sia5	1.41081e-20	0.259199	0.066	1	2.82163e-17
							Gm42413	4.18237e-25	0.206677	0.279	0.534	8.36475e-22		Neat1	7.36151e-121	0.151477	0.238	0.995	1.4723e-117		Ell2	3.07491e-208	-0.138838	0.198	0.968	6.14983e-205		Ldlrad4	9.76806e-06	0.113853	0.923	0.994	0.0195361		Plcl1	1.86979e-10	0.198598	0.966	0.993	3.73958e-07									Fhit	5.01576e-09	0.172602	0.318	0.789	1.00315e-05									2510009E07Rik	2.14636e-07	0.122441	0.455	0.941	0.000429273									Arf4	2.36007e-12	0.122548	0.383	0.935	4.72015e-09		Mpp7	6.72832e-32	0.223325	0.049	0.711	1.34566e-28		Ube2ql1	5.65384e-28	0.204067	0.184	0.874	1.13077e-24		Dpysl5	1.06144e-29	0.155255	0.091	0.801	2.12288e-26																							Mamld1	7.05472e-14	0.132482	0.112	0.764	1.41094e-10									Mtss1l	1.68473e-24	-0.118206	0.038	0.247	3.36946e-21		Junb	2.18604e-28	0.216252	0.034	0.177	4.37207e-25		Shisa4	1.1611e-16	-0.113856	0.04	0.257	2.32221e-13									Gm16083	3.29171e-18	-0.110909	0.057	0.23	6.58343e-15		Nhsl1	2.256e-12	0.25858	0.028	0.839	4.51199e-09
							Ago3	2.32755e-43	0.20617	0.166	0.445	4.65509e-40		Plat	6.22137e-223	0.148947	0.086	0.891	1.24427e-219		Fth1	2.13312e-140	-0.142428	0.07	0.272	4.26623e-137		Chgb	1.20675e-05	0.113629	0.211	0.552	0.024135		St3gal4	4.04611e-30	0.198438	0.218	0.455	8.09222e-27									Ifrd1	1.80082e-12	0.172402	0.198	0.508	3.60164e-09									Grik4	1.04801e-115	0.121058	0.125	0.948	2.09601e-112									Elavl2	1.48431e-05	0.122132	0.083	0.628	0.0296862		Nrg3	1.44893e-164	0.22329	0.076	0.997	2.89786e-161		Cdh20	1.55372e-84	0.191854	0.056	0.909	3.10745e-81		Grip1	1.43414e-35	0.155157	0.034	0.77	2.86827e-32																							Kcnk2	7.95964e-06	0.132467	0.213	0.48	0.0159193									Fam19a2	4.19972e-09	-0.120609	0.207	0.802	8.39943e-06		Gm26905	6.84538e-40	0.215285	0.043	0.937	1.36908e-36		Egfr	6.66357e-26	-0.115704	0.02	0.188	1.33271e-22									Arhgap15	1.02048e-30	-0.110997	0.047	0.138	2.04095e-27		9430041J12Rik	4.87631e-23	0.258457	0.047	1	9.75261e-20
							Sclt1	2.34486e-129	0.20489	0.067	0.75	4.68972e-126		Gm15680	1.69637e-16	0.137416	0.451	0.974	3.39275e-13		Scfd2	1.64514e-62	-0.146904	0.404	0.974	3.29028e-59		Areg	0	0.113297	0.056	0.991	0		4930557K07Rik	1.06337e-121	0.196752	0.061	0.793	2.12674e-118									Astn2	1.30774e-13	0.172334	0.232	0.747	2.61549e-10									Nkain3	6.18152e-14	0.12096	0.279	0.826	1.2363e-10									Iqsec3	8.28031e-30	0.122063	0.148	0.819	1.65606e-26		Pcdh15	1.84628e-65	0.223059	0.036	0.78	3.69257e-62		Neat1	2.6106e-43	0.191602	0.175	0.933	5.2212e-40		Tenm3	3.64944e-30	0.154493	0.028	0.743	7.29889e-27																							Wipf3	1.71367e-44	0.132379	0.068	0.885	3.42735e-41									Parva	4.04522e-19	-0.121098	0.056	0.772	8.09043e-16		Gm20721	1.42463e-34	0.213468	0.094	0.975	2.84926e-31		9330158H04Rik	2.06806e-08	-0.117015	0.307	0.921	4.13612e-05									Gpr155	2.28018e-24	-0.111146	0.042	0.184	4.56036e-21		Gm20754	1.26291e-09	0.257628	0.123	0.226	2.52582e-06
							Gm10848	0	0.204679	0.021	0.92	0		Sh3rf1	7.22141e-36	0.136274	0.313	0.897	1.44428e-32		Zfp521	1.45761e-39	-0.148264	0.305	0.82	2.91523e-36		Plat	1.24424e-139	0.112307	0.095	0.849	2.48848e-136		Frmpd4	0	0.195471	0.048	0.99	0									Mgat4c	9.35981e-15	0.171476	0.298	0.804	1.87196e-11									Asb2	4.03562e-17	0.12074	0.258	0.83	8.07123e-14									Tbc1d1	3.67343e-64	0.121743	0.196	0.993	7.34686e-61		Nrd1	1.32285e-05	0.222601	0.122	0.488	0.0264569		Shisa9	6.49188e-17	0.190938	0.216	0.833	1.29838e-13		Pdlim1	1.43781e-15	0.153988	0.091	0.372	2.87561e-12																							Tead1	5.69971e-26	0.132377	0.179	0.919	1.13994e-22									Nell1	1.72965e-11	-0.12166	0.327	0.938	3.45929e-08		Vcl	4.43584e-58	0.209879	0.026	1	8.87169e-55		Tmem196	1.0715e-16	-0.117341	0.089	0.257	2.14301e-13									Colec12	1.83758e-21	-0.112012	0.026	0.207	3.67516e-18		Gm16168	1.1876e-15	0.25649	0.113	1	2.37519e-12
							4930599N23Rik	5.15046e-244	0.201653	0.035	0.795	1.03009e-240		Smarca2	1.98217e-08	0.134979	0.506	0.993	3.96433e-05		Dchs2	4.97766e-133	-0.148563	0.077	0.28	9.95532e-130		Zc3h12c	6.88533e-08	0.112248	0.526	0.981	0.000137707		Frmd6	4.71143e-175	0.195206	0.029	0.806	9.42285e-172									Tgfbr1	4.04355e-23	0.171387	0.052	0.415	8.08711e-20									Plcl1	1.25221e-06	0.119868	0.256	0.747	0.00250441									Dusp5	5.90625e-28	0.12012	0.318	0.999	1.18125e-24		Irs2	2.95197e-93	0.222177	0.039	0.836	5.90393e-90		Cemip	3.11494e-11	0.189843	0.106	0.701	6.22988e-08		Rbms3	4.96194e-37	0.153363	0.043	0.783	9.92387e-34																							Dlx1as	1.37752e-25	0.13202	0.068	0.797	2.75505e-22									Dlx1	3.10044e-12	-0.127348	0.03	0.698	6.20088e-09		Wwtr1	6.59048e-29	0.209045	0.034	0.671	1.3181e-25		E230016M11Rik	4.05523e-19	-0.12842	0.054	0.238	8.11046e-16									Gm4221	9.39637e-14	-0.113644	0.068	0.276	1.87927e-10		Sema3e	4.70153e-09	0.256458	0.047	0.806	9.40306e-06
							Ptgds	4.80731e-11	0.200342	0.906	0.974	9.61461e-08		Ippk	3.32027e-60	0.133436	0.319	0.974	6.64053e-57		Cdk11b	1.24422e-154	-0.149955	0.195	0.91	2.48843e-151		Qk	1.83604e-07	0.111914	0.4	0.843	0.000367207		mt-Nd4	8.46324e-46	0.194806	0.035	0.667	1.69265e-42									Emx2os	1.8071e-84	0.170885	0.269	0.978	3.61419e-81									Itga9	1.36326e-08	0.115973	0.468	0.944	2.72653e-05									March1	1.18971e-29	0.118318	0.264	0.925	2.37942e-26		Gm10754	2.09009e-110	0.222151	0.026	0.178	4.18019e-107		Nop53	4.89086e-08	0.188865	0.137	0.701	9.78172e-05		Bcas1os2	3.29886e-25	0.153353	0.3	1	6.59773e-22																							Pdlim5	6.8256e-07	0.131957	0.229	0.791	0.00136512									Thbs4	1.46533e-13	-0.127778	0.008	0.691	2.93067e-10		D10Wsu102e	1.23037e-13	0.208557	0.167	0.886	2.46073e-10		Cdc42ep3	8.33979e-23	-0.131586	0.035	0.208	1.66796e-19									Mast1	2.91199e-07	-0.11466	0.146	0.368	0.000582397		Plcxd2	3.65719e-12	0.25569	0.028	0.194	7.31438e-09
							Gng12	1.11401e-09	0.199696	0.127	0.63	2.22803e-06		Nrg1	1.22544e-13	0.133354	1	1	2.45089e-10		Zfp64	2.32496e-64	-0.150465	0.09	0.721	4.64993e-61		Gm47027	2.09565e-226	0.111333	0.143	0.996	4.19131e-223		Gnas	4.81474e-87	0.193831	0.079	0.314	9.62948e-84									Gm15584	8.37322e-37	0.170795	0.036	0.38	1.67464e-33									Snx21	3.62763e-83	0.115573	0.088	0.84	7.25527e-80									1700123M08Rik	8.90826e-45	0.116738	0.134	0.863	1.78165e-41		Ctsc	1.29163e-14	0.221318	0.142	0.432	2.58325e-11		Evl	1.73201e-05	0.187425	0.369	0.85	0.0346402		Ston2	3.36737e-19	0.152968	0.142	0.796	6.73474e-16																							Ntn4	2.34627e-05	0.130971	0.122	0.682	0.0469254									Stmn2	1.672e-06	-0.129493	0.113	0.698	0.003344		Mag	7.52914e-06	0.208439	0.034	0.38	0.0150583		Ptpn3	6.71584e-14	-0.134894	0.025	0.743	1.34317e-10									Homer2	3.02741e-21	-0.116092	0.057	0.207	6.05482e-18		Thsd4	1.06821e-09	0.254464	0.113	0.226	2.13641e-06
							Htr2c	3.55219e-261	0.1996	0.024	0.744	7.10438e-258		Creb3l2	5.36122e-231	0.132056	0.147	0.985	1.07224e-227		Scn9a	3.25874e-168	-0.151176	0.054	0.245	6.51748e-165		Zmat4	1.03605e-14	0.111112	0.218	0.502	2.0721e-11		Gli2	0	0.193525	0.03	1	0									Frmpd4	3.45473e-183	0.170486	0.045	0.846	6.90946e-180									Sgpp2	1.61315e-13	0.11521	0.085	0.656	3.22629e-10									Frem2	5.8289e-06	0.115478	0.104	0.646	0.0116578		Meis1	3.89668e-82	0.221275	0.044	0.223	7.79336e-79		A730049H05Rik	2.70629e-94	0.185703	0.088	0.965	5.41257e-91		Grm8	3.09356e-30	0.152951	0.043	0.757	6.18712e-27																							Rgs6	4.89279e-25	0.130949	0.044	0.77	9.78559e-22									Mapk4	1.1287e-05	-0.133281	0.421	0.895	0.022574		Pde5a	9.1816e-18	0.206815	0.03	0.253	1.83632e-14		Trpc4	7.69412e-22	-0.13645	0.079	0.861	1.53882e-18									Elavl4	8.78925e-06	-0.116631	0.042	0.667	0.0175785		Osbpl3	1.17542e-10	0.247938	0.104	0.903	2.35085e-07
							Med14	6.88678e-116	0.199318	0.075	0.746	1.37736e-112		Gm8239	4.89286e-51	0.131773	0.35	0.997	9.78572e-48		Cdh6	3.24831e-184	-0.153441	0.039	0.23	6.49662e-181		Creb3l2	5.94115e-255	0.10941	0.081	0.937	1.18823e-251		Il1rapl2	6.28594e-186	0.193072	0.027	0.813	1.25719e-182									Rab31	2.48584e-18	0.170335	0.218	0.492	4.97167e-15									Cdc42ep3	1.48631e-10	0.113774	0.248	0.5	2.97263e-07									Htr2a	5.59476e-22	0.114798	0.315	0.927	1.11895e-18		Gm38505	3.04533e-134	0.220664	0.007	0.582	6.09067e-131		Plcxd2	2.76592e-62	0.182685	0.155	0.977	5.53185e-59		St8sia5	3.52084e-44	0.152166	0.053	0.819	7.04168e-41																							Adgrv1	8.98728e-07	0.130909	0.2	0.764	0.00179746									Ppp1r14c	4.49845e-07	-0.138942	0.068	0.673	0.00089969		Gnb4	9.23525e-09	0.205613	0.021	0.684	1.84705e-05		Efr3a	1.73733e-10	-0.138643	0.302	0.941	3.47466e-07									Rnf144b	7.87259e-08	-0.117081	0.052	0.345	0.000157452		Tgfbr3	2.92949e-16	0.247432	0.057	0.129	5.85898e-13
							Enah	2.90936e-21	0.199252	0.106	0.466	5.81871e-18		Gm47027	4.95905e-181	0.131486	0.181	0.99	9.9181e-178		Dgkg	3.64566e-93	-0.15355	0.071	0.321	7.29132e-90		Gm13187	1.15995e-150	0.108207	0.122	0.893	2.3199e-147		Adamtsl1	1.31875e-11	0.191837	0.285	0.557	2.6375e-08									Pdzph1	2.75974e-13	0.170096	0.206	0.508	5.51948e-10									Mlip	4.55705e-43	0.112839	0.078	0.337	9.11411e-40									Ldb2	2.23343e-12	0.113774	0.404	0.511	4.46686e-09		Gpc5	3.68675e-198	0.219112	0.022	0.948	7.3735e-195		Samd4	4.55914e-13	0.172898	0.155	0.754	9.11827e-10		Rab3ip	2.38823e-70	0.150226	0.057	0.903	4.77647e-67																							Zfp804a	2.00419e-25	0.129311	0.177	0.912	4.00838e-22									Gm38048	4.70175e-62	-0.140301	0.068	0.994	9.4035e-59		Scml4	9.55297e-39	0.2048	0.021	0.886	1.91059e-35		Clmp	1.27195e-38	-0.140154	0.04	0.109	2.54391e-35									Gng2	2.69179e-06	-0.117331	0.146	0.379	0.00538358		Apoe	1.46832e-09	0.244459	0.142	0.226	2.93663e-06
							Pdlim5	3.66212e-15	0.198045	0.044	0.59	7.32424e-12		Lemd3	1.39587e-30	0.130853	0.404	0.983	2.79174e-27		Gm44593	4.03378e-33	-0.156373	0.14	0.428	8.06757e-30		Ryr2	4.46414e-06	0.106524	0.556	0.698	0.00892828		Tmem63a	1.57415e-13	0.191756	0.187	0.503	3.1483e-10									Elmo1	1.5042e-205	0.169579	0.045	0.864	3.0084e-202									Cdh12	1.77882e-23	0.112169	0.2	0.413	3.55764e-20									Avil	1.50251e-81	0.112645	0.083	0.917	3.00501e-78		Fmn1	1.08379e-18	0.218564	0.054	0.669	2.16757e-15		Kcnh7	1.21817e-07	0.17209	0.151	0.704	0.000243634		Ankrd44	2.75798e-18	0.149557	0.103	0.358	5.51597e-15																							Lama2	4.68488e-47	0.129304	0.042	0.865	9.36975e-44									AC124490.1	1.46035e-40	-0.142044	0.041	0.877	2.9207e-37		Sphkap	7.42515e-42	0.202348	0.03	0.101	1.48503e-38		4930447C04Rik	1.43581e-13	-0.140325	0.114	0.287	2.87162e-10									Wdr17	1.53003e-05	-0.11738	0.161	0.402	0.0306005		Aspa	2.13339e-24	0.244046	0.038	1	4.26679e-21
							Ubash3b	3.4541e-28	0.196135	0.183	0.482	6.9082e-25		Nr4a3	2.11798e-19	0.130258	0.924	1	4.23595e-16		4933406I18Rik	4.2159e-22	-0.159456	0.209	0.475	8.43179e-19		Zfp608	1.39357e-40	0.102911	0.142	0.748	2.78714e-37		4930444A19Rik	1.49778e-63	0.191602	0.046	0.343	2.99555e-60									Klhl32	3.89534e-26	0.169315	0.181	0.752	7.79069e-23									Fgfr1	7.33044e-08	0.111938	0.147	0.674	0.000146609									Gm13187	3.64648e-20	0.112642	0.113	0.747	7.29296e-17		Asic2	2.96319e-24	0.218338	0.042	0.679	5.92637e-21		Gfra1	3.81429e-13	0.171492	0.052	0.534	7.62859e-10		Serpini1	1.02192e-10	0.149552	0.028	0.385	2.04383e-07																							Slc44a5	1.22335e-08	0.128786	0.179	0.426	2.44669e-05									Akap12	3.4824e-60	-0.142337	0.03	0.944	6.96481e-57		Rgs6	1.05544e-13	0.202339	0.034	0.747	2.11088e-10		Mkx	4.91675e-08	-0.141696	0.149	0.772	9.83351e-05									Adam12	6.96462e-11	-0.118888	0.083	0.77	1.39292e-07		Parva	4.6066e-12	0.240019	0.038	0.194	9.2132e-09
							Ifrd1	2.48806e-271	0.19611	0.052	0.225	4.97611e-268		Nrxn1	1.79432e-07	0.130024	0.986	0.997	0.000358863		Drd1	1.26049e-11	-0.162563	0.253	0.524	2.52098e-08		Ccdc138	3.00653e-55	0.102713	0.153	0.789	6.01307e-52		Slc1a2	4.97587e-34	0.191495	0.043	0.652	9.95173e-31									Peli1	9.76305e-108	0.168997	0.109	0.282	1.95261e-104									Lemd3	5.47695e-18	0.110434	0.376	0.969	1.09539e-14									Dpyd	1.61661e-21	0.112472	0.16	0.789	3.23321e-18		Mob3b	3.30749e-71	0.218259	0.025	0.746	6.61498e-68		Ctps	1.43784e-40	0.170837	0.178	0.921	2.87568e-37		Parm1	6.68698e-26	0.149034	0.138	0.827	1.3374e-22																							9330111N05Rik	2.17861e-41	0.128757	0.031	0.831	4.35722e-38									Msi2	6.1498e-10	-0.144889	0.282	0.877	1.22996e-06		Ermn	1.00148e-49	0.202125	0.034	0.975	2.00297e-46		Kcnt2	4.30686e-08	-0.14496	0.257	0.861	8.61372e-05									Sox5os4	2.00763e-21	-0.122029	0.036	0.207	4.01525e-18		B130024G19Rik	1.19128e-22	0.238704	0.028	0.903	2.38255e-19
							Rnf217	0	0.195876	0.022	0.827	0		Rheb	4.4348e-14	0.128263	0.878	1	8.8696e-11		Ina	1.71369e-208	-0.168462	0.171	0.943	3.42738e-205		Elovl7	2.8727e-199	0.100862	0.134	0.959	5.7454e-196		Spata5	3.13673e-23	0.188864	0.065	0.423	6.27345e-20									Nkx2-2os	8.60596e-211	0.16863	0.058	0.176	1.72119e-207									Brinp1	1.87885e-07	0.11024	1	1	0.000375771									9630013A20Rik	1.33081e-16	0.110788	0.228	0.82	2.66162e-13		Pcdh10	1.09031e-138	0.217108	0.027	0.892	2.18062e-135		Slc15a2	7.33328e-105	0.169804	0.074	0.988	1.46666e-101		Slc7a14	2.62027e-19	0.148733	0.028	0.695	5.24054e-16																							Pdgfc	2.39101e-23	0.128381	0.081	0.797	4.78202e-20									Maml3	1.95748e-06	-0.146323	0.429	0.926	0.00391496		Ndst3	4.44585e-36	0.201176	0.03	0.899	8.89171e-33		Igfbpl1	7.63343e-09	-0.147345	0.03	0.693	1.52669e-05									Rras2	4.05926e-26	-0.122545	0.068	0.897	8.11851e-23		Nfix	4.19294e-08	0.237993	0.123	0.258	8.38587e-05
							Zfp536	1.56319e-08	0.195692	0.695	0.867	3.12639e-05		Gm47423	8.9969e-10	0.126876	0.881	1	1.79938e-06		Dscam	3.52159e-86	-0.169165	0.088	0.333	7.04317e-83		Hipk2	1.33531e-110	0.10057	0.145	0.869	2.67063e-107		Osbpl8	2.42039e-63	0.188036	0.086	0.35	4.84078e-60									Ranbp2	9.9913e-18	0.167197	0.185	0.727	1.99826e-14									Ttll13	1.86331e-177	0.110152	0.067	0.944	3.72663e-174									Sh3rf1	3.73958e-14	0.109472	0.395	0.959	7.47915e-11		Etv1	4.69267e-27	0.216854	0.069	0.359	9.38533e-24		Mbp	7.72834e-08	0.169322	0.128	0.446	0.000154567		Gm26854	1.44474e-45	0.148105	0.02	0.757	2.88947e-42																							Rnls	5.33729e-29	0.127745	0.044	0.791	1.06746e-25									Olfm1	1.19656e-25	-0.148644	0.165	0.914	2.39312e-22		Anln	1.34781e-10	0.200958	0.082	0.759	2.69563e-07		Pla2g7	4.68816e-09	-0.149382	0.059	0.337	9.37632e-06									Man1c1	1.38498e-14	-0.122933	0.057	0.264	2.76995e-11		Grip1os1	5.25901e-18	0.237146	0.066	0.968	1.0518e-14
							Nr4a3	0	0.193008	0.028	0.941	0		Tacr3	2.67768e-263	0.126753	0.037	0.851	5.35537e-260		Kcnk2	4.88912e-15	-0.17912	0.247	0.705	9.77824e-12		A830018L16Rik	9.30718e-08	-0.102277	0.279	0.541	0.000186144		Cdc14a	1.23213e-138	0.187911	0.038	0.784	2.46426e-135									Ablim1	4.82237e-09	0.166356	0.214	0.532	9.64474e-06									Slc8a1	9.18941e-62	0.109741	0.147	0.868	1.83788e-58									Ntrk2	4.42556e-09	0.109141	0.997	0.999	8.85112e-06		Sat1	8.3438e-25	0.215458	0.147	0.387	1.66876e-21		Hipk2	2.06311e-07	0.168608	0.191	0.736	0.000412622		Sugct	8.84059e-28	0.147496	0.061	0.301	1.76812e-24																							Lgr5	2.56044e-25	0.127538	0.229	0.973	5.12088e-22									Dscam	1.10565e-06	-0.15568	0.504	0.994	0.00221131		Spag16	4.24206e-42	0.200203	0.026	0.101	8.48413e-39		Ccdc136	1.01373e-19	-0.1504	0.183	0.95	2.02745e-16									Asrgl1	2.26162e-18	-0.124377	0.062	0.828	4.52323e-15		Grip1os2	8.02995e-12	0.237066	0.16	1	1.60599e-08
							Suco	1.46187e-24	0.192382	0.068	0.627	2.92374e-21		Gm42906	2.54093e-299	0.126553	0.047	0.887	5.08186e-296		Tgfbr3	7.27706e-37	-0.180364	0.128	0.416	1.45541e-33		Gm38413	1.58745e-87	-0.102496	0.117	0.31	3.17491e-84		Sema5a	5.86879e-106	0.18749	0.035	0.289	1.17376e-102									Bach2	4.1108e-07	0.166171	0.547	0.991	0.00082216									Epb41l4b	3.83469e-08	0.109038	0.123	0.656	7.66938e-05									Rtl4	6.98056e-07	0.107754	0.125	0.668	0.00139611		Tmem63a	5.62853e-20	0.215399	0.048	0.669	1.12571e-16		Kif4	3.91771e-99	0.167187	0.056	0.927	7.83542e-96		Creb3l2	1.06606e-37	0.147428	0.105	0.265	2.13212e-34																							Dock5	1.79283e-46	0.127206	0.031	0.595	3.58566e-43									Stac	1.29026e-15	-0.158143	0.004	0.704	2.58052e-12		Rapgef5	1.4738e-05	0.198223	0.043	0.658	0.029476		Rnf152	2.21132e-10	-0.15041	0.228	0.881	4.42263e-07									Slc35f4	2.72915e-06	-0.125286	0.432	1	0.00545831		Gprin3	3.98989e-16	0.234697	0.038	0.903	7.97977e-13
							Fam135b	0	0.191321	0.021	0.835	0		Gm1604a	2.32706e-14	0.126146	0.231	0.742	4.65412e-11		Cdc42ep3	4.66234e-61	-0.181583	0.113	0.371	9.32468e-58		Foxn3	4.50411e-40	-0.103042	0.053	0.379	9.00821e-37		Ninj2	6.14262e-17	0.186835	0.258	0.518	1.22852e-13									Fam163a	1.65651e-137	0.165472	0.092	0.245	3.31302e-134									Anxa3	1.81886e-49	0.108913	0.242	0.955	3.63772e-46									Map9	1.65054e-12	0.107569	0.291	0.847	3.30108e-09		B230303A05Rik	2.55609e-203	0.214049	0.038	0.979	5.11218e-200		Cdh4	7.28504e-30	0.166988	0.207	0.894	1.45701e-26		Ppm1h	1.44295e-38	0.147319	0.053	0.257	2.8859e-35																							B130024G19Rik	1.93207e-66	0.126865	0.026	0.912	3.86413e-63									Gm45680	1.24769e-10	-0.161414	0.12	0.364	2.49538e-07		Ano2	7.95803e-12	0.197455	0.026	0.544	1.59161e-08		B020031H02Rik	1.94409e-06	-0.152695	0.406	1	0.00388819									Plekha7	2.75055e-06	-0.127198	0.031	0.667	0.00550111		Sox5os4	6.65736e-08	0.231354	0.038	0.774	0.000133147
							Dlx1as	1.04532e-32	0.191282	0.025	0.609	2.09063e-29		Anxa3	4.08507e-273	0.124662	0.118	0.976	8.17014e-270		Dlx6os1	1.47612e-19	-0.184169	0.188	0.473	2.95225e-16		Sirt2	2.63598e-71	-0.103138	0.061	0.33	5.27195e-68		Egr4	1.48127e-104	0.186674	0.03	0.74	2.96255e-101									Acss1	2.61698e-11	0.165325	0.248	0.54	5.23396e-08									Slc44a5	7.2989e-33	0.106642	0.127	0.368	1.45978e-29									9430041J12Rik	8.89508e-35	0.10682	0.139	0.833	1.77902e-31		Adipor2	4.36484e-15	0.212563	0.046	0.401	8.72968e-12		Ddx10	6.96471e-11	0.166467	0.335	0.891	1.39294e-07		Nrxn1	5.79106e-91	0.147276	0.085	0.991	1.15821e-87																							Rabgef1	1.14127e-06	0.126656	0.062	0.412	0.00228255									Ptgs2os	4.28246e-18	-0.161978	0.011	0.284	8.56492e-15		Satb1	5.27237e-15	0.196235	0.069	0.278	1.05447e-11		Ank	4.57006e-07	-0.155573	0.406	0.99	0.000914013									P2ry12	1.41109e-11	-0.130173	0.292	0.977	2.82218e-08		Tmem2	5.93842e-08	0.230682	0.066	0.806	0.000118768
							Dock10	9.08261e-12	0.190304	0.873	0.965	1.81652e-08		Sgcd	2.44441e-10	0.12391	0.346	0.579	4.88881e-07		Garnl3	2.93382e-53	-0.191621	0.106	0.382	5.86763e-50		Gm4258	3.20843e-162	-0.103312	0.047	0.227	6.41686e-159		Med14	8.62018e-27	0.186367	0.075	0.662	1.72404e-23									Svil	2.65313e-37	0.165305	0.123	0.73	5.30625e-34									Cx3cr1	5.18419e-20	0.105714	0.07	0.67	1.03684e-16									Kcnd3	2.45363e-15	0.106573	0.199	0.43	4.90727e-12		Gnas	3.42961e-37	0.210183	0.147	0.338	6.85922e-34		Nckap5	1.86547e-58	0.166091	0.117	0.921	3.73095e-55		Me3	2.0467e-35	0.14325	0.03	0.765	4.0934e-32																							Chsy3	7.54336e-34	0.125321	0.127	0.905	1.50867e-30									Sox4	1.02211e-07	-0.16277	0.015	0.37	0.000204421		Ctnnal1	2.99924e-13	0.196178	0.052	0.759	5.99849e-10		Plpp3	1.66654e-11	-0.157994	0.173	0.842	3.33307e-08									Shc3	5.85927e-15	-0.132737	0.25	0.977	1.17185e-11		4930488L21Rik	1.16598e-09	0.229981	0.038	0.806	2.33196e-06
							Slc1a2	6.93311e-125	0.190045	0.039	0.719	1.38662e-121		Htr2a	1.60923e-24	0.123271	0.068	0.641	3.21845e-21		Gpr176	3.51571e-156	-0.193961	0.054	0.254	7.03142e-153		Chl1	2.31472e-44	-0.103512	0.126	0.384	4.62944e-41		Zfpm2	8.44778e-51	0.183922	0.039	0.679	1.68956e-47									Suco	7.18026e-11	0.165043	0.08	0.465	1.43605e-07									Grip1os2	3.64128e-94	0.105298	0.16	0.955	7.28256e-91									Luzp2	2.42807e-23	0.10657	0.193	0.825	4.85614e-20		Tbc1d4	5.32351e-52	0.209955	0.048	0.286	1.0647e-48		Tes	9.00034e-76	0.162912	0.124	0.977	1.80007e-72		Maml2	2.77752e-54	0.142767	0.022	0.204	5.55505e-51																							Gli3	1.65042e-38	0.124459	0.023	0.581	3.30083e-35									Clu	5.06781e-12	-0.164012	0.06	0.34	1.01356e-08		Esco2	8.86384e-10	0.195907	0.064	0.734	1.77277e-06		Homer2	9.18849e-09	-0.161721	0.129	0.347	1.8377e-05									Satb1	1.34943e-24	-0.134718	0.021	0.184	2.69885e-21		Gng2	2.62848e-11	0.228999	0.094	0.903	5.25697e-08
							9630013A20Rik	2.89427e-68	0.189931	0.018	0.37	5.78855e-65		Dlx6os1	5.42442e-21	0.121966	0.249	0.482	1.08488e-17		Tinf2	8.80691e-293	-0.194217	0.051	0.893	1.76138e-289		Gm15261	3.16769e-27	-0.103727	0.08	0.414	6.33538e-24		Tnfaip6	4.25467e-12	0.183696	0.21	0.52	8.50934e-09									Arc	2.36907e-116	0.162979	0.037	0.772	4.73814e-113									Sat1	5.73321e-54	0.105284	0.094	0.788	1.14664e-50									Dctn3	5.54235e-32	0.105254	0.279	0.961	1.10847e-28		Foxp2	4.99813e-18	0.209223	0.026	0.383	9.99625e-15		Iqsec3	9.49173e-22	0.162061	0.238	0.891	1.89835e-18		Kctd1	6.63274e-20	0.141678	0.041	0.708	1.32655e-16																							Kctd16	9.62619e-25	0.124411	0.106	0.831	1.92524e-21									Chrm3	8.78989e-06	-0.164481	0.523	0.963	0.0175798		Ldlrad4	1.63119e-09	0.19534	0.069	0.734	3.26237e-06		2610035D17Rik	2.44292e-12	-0.165096	0.193	0.871	4.88584e-09									St3gal4	1.38636e-19	-0.136211	0.083	0.218	2.77272e-16		Gm17231	2.47908e-18	0.228488	0.085	1	4.95816e-15
							Hexb	6.48419e-138	0.189075	0.043	0.733	1.29684e-134		Olfm2	3.07717e-277	0.121424	0.12	0.983	6.15433e-274		Gm30382	2.73967e-06	-0.195141	0.224	0.658	0.00547934		Serpini1	6.47897e-70	-0.104012	0.042	0.33	1.29579e-66		Egr3	5.81972e-98	0.182782	0.027	0.73	1.16394e-94									Ank	1.9647e-30	0.162939	0.125	0.42	3.9294e-27									Slc2a1	2.25059e-104	0.105156	0.11	0.906	4.50117e-101									4933412E12Rik	4.83819e-79	0.104462	0.136	0.966	9.67637e-76		Kdm7a	4.5353e-36	0.208979	0.215	0.895	9.0706e-33		Ebf1	8.149e-49	0.159378	0.065	0.836	1.6298e-45		Atp7a	1.67546e-09	0.141261	0.069	0.407	3.35093e-06																							Sipa1l2	2.8295e-09	0.123795	0.132	0.405	5.65901e-06									Maml2	2.97284e-09	-0.166017	0.421	0.994	5.94569e-06		Ust	1.33379e-14	0.194634	0.039	0.759	2.66757e-11		Nxn	8.81329e-26	-0.17143	0.03	0.188	1.76266e-22									Wipf1	3.26234e-08	-0.136269	0.021	0.333	6.52467e-05		Ddr2	3.78813e-06	0.227196	0.028	0.71	0.00757626
							Nek7	3.61111e-25	0.188727	0.09	0.452	7.22223e-22		Ezr	0	0.121402	0.092	0.983	0		Sv2b	2.11867e-15	-0.215368	0.129	0.467	4.23734e-12		Pde3b	9.03049e-183	-0.104181	0.037	0.21	1.8061e-179		Gad2	1.06355e-143	0.182519	0.043	0.795	2.12709e-140									Rab27b	4.44875e-181	0.162868	0.047	0.846	8.89749e-178									Zfp521	6.46489e-64	0.104814	0.088	0.802	1.29298e-60									Taf1a	1.03829e-09	0.10281	0.178	0.46	2.07657e-06		Gprin3	7.50569e-180	0.208893	0.02	0.85	1.50114e-176		Khdrbs2	1.79271e-08	0.158162	0.398	0.921	3.58542e-05		Tac1	1.20305e-32	0.141147	0.083	0.805	2.40609e-29																							Fbxw15	3.73267e-12	0.123027	0.021	0.196	7.46535e-09									Epha10	1.32613e-19	-0.175596	0.041	0.278	2.65226e-16		Gm16168	9.02737e-18	0.191987	0.034	0.253	1.80547e-14		4930578G10Rik	2.36904e-07	-0.189683	0.426	0.99	0.000473807									Gfra2	8.14909e-10	-0.138594	0.083	0.322	1.62982e-06		mt-Nd4	4.20658e-24	0.226841	0.019	0.968	8.41316e-21
							Chd7	1.66201e-49	0.187696	0.201	0.447	3.32403e-46		Pcdh7	1.7601e-06	0.119642	0.947	1	0.0035202		Sgpp2	8.30193e-23	-0.216387	0.153	0.454	1.66039e-19		Itga9	1.15992e-52	-0.105035	0.065	0.359	2.31985e-49		Selenop	2.16525e-07	0.182498	0.158	0.518	0.000433049									Pde4b	5.77063e-21	0.162778	0.366	0.906	1.15413e-17									Arhgap24	1.18884e-80	0.103992	0.132	0.892	2.37768e-77									Tead1	1.2318e-19	0.102432	0.347	0.963	2.4636e-16		St3gal4	7.32914e-36	0.208625	0.072	0.331	1.46583e-32		Mast4	1.02623e-59	0.157738	0.133	0.938	2.05246e-56		Wipf3	2.07954e-48	0.140438	0.03	0.81	4.15907e-45																							Cldn11	5.40148e-20	0.122793	0.023	0.723	1.0803e-16									Ptpru	1.0664e-17	-0.178044	0.229	0.92	2.13281e-14		Rab3c	1.83479e-09	0.190102	0.236	0.899	3.66959e-06		Frmpd1	2.63534e-44	-0.193723	0.05	0.97	5.27067e-41									Pip5k1b	1.15194e-10	-0.138665	0.083	0.31	2.30388e-07		4933406I18Rik	1.65887e-16	0.226222	0.104	1	3.31774e-13
							Maml3	0	0.186731	0.029	0.824	0		5530401A14Rik	4.9245e-123	0.118363	0.147	0.874	9.849e-120		A330008L17Rik	8.52637e-08	-0.222559	0.362	0.728	0.000170527		Fnbp1	2.15497e-31	-0.106064	0.144	0.417	4.30994e-28		Svil	3.96121e-06	0.1798	0.024	0.465	0.00792243									Kcnn3	1.29012e-13	0.162343	0.199	0.503	2.58023e-10									4930578G10Rik	1.15914e-06	0.102717	0.48	0.955	0.00231828									Gfra1	1.88992e-58	0.100982	0.062	0.84	3.77984e-55		Dmd	2.20851e-149	0.207447	0.045	0.93	4.41703e-146		Nptx2	2.38484e-84	0.156574	0.088	0.944	4.76968e-81		Kcnh7	1.36247e-42	0.13904	0.041	0.801	2.72494e-39																							Tnc	2.50985e-55	0.122003	0.039	0.892	5.01969e-52									Zfp608	1.01886e-06	-0.181549	0.38	0.914	0.00203772		Gm15155	4.51689e-17	0.189079	0.03	0.772	9.03378e-14		Apoe	1.85742e-15	-0.195214	0.124	0.277	3.71483e-12									Stmn1	1.51898e-08	-0.140569	0.021	0.69	3.03795e-05		Gm10754	3.52422e-15	0.225222	0.047	0.903	7.04843e-12
							Pdyn	0	0.18671	0.02	0.78	0		Grip1os2	1.0748e-187	0.118137	0.144	0.94	2.1496e-184		B230303A05Rik	9.76369e-24	-0.238089	0.808	0.965	1.95274e-20		Htr1f	8.43974e-07	-0.106192	0.288	0.544	0.00168795		Kdm7a	3.13997e-260	0.179748	0.056	0.908	6.27994e-257									Fosl2	0	0.161085	0.04	0.983	0									Grik1	7.0007e-163	0.101498	0.094	0.969	1.40014e-159									Plce1	7.30821e-06	0.100263	0.19	0.703	0.0146164		Zmat4	5.41785e-110	0.205586	0.019	0.812	1.08357e-106		Prr5l	2.84035e-68	0.154515	0.049	0.809	5.68071e-65		Pdyn	6.95717e-126	0.138497	0.032	0.996	1.39143e-122																							Mpp7	1.76814e-19	0.121962	0.075	0.311	3.53628e-16									Pag1	1.83859e-07	-0.184893	0.444	0.969	0.000367719		Ccdc141	5.93221e-32	0.188267	0.026	0.152	1.18644e-28		Rbbp7	7.44286e-22	-0.208398	0.153	0.931	1.48857e-18									Lama3	1.55844e-12	-0.145698	0.099	0.287	3.11689e-09		Hivep1	1.97466e-17	0.224321	0.094	1	3.94932e-14
							Clstn3	0	0.186483	0.028	0.901	0		Pcsk5	1.61721e-39	0.116673	0.099	0.699	3.23443e-36		Gm19410	2.30233e-91	-0.240128	0.049	0.316	4.60466e-88		Vav3	2.93244e-77	-0.106677	0.089	0.324	5.86489e-74		Nfix	8.29241e-43	0.179743	0.157	0.404	1.65848e-39									Gm10563	4.29866e-23	0.161021	0.046	0.634	8.59732e-20									Wdr44	1.9165e-14	0.101364	0.144	0.708	3.833e-11									Grem2	5.13396e-27	-0.10031	0.074	0.326	1.02679e-23		Gclc	2.42956e-16	0.20438	0.054	0.397	4.85912e-13		Galnt3	1.28204e-51	0.15358	0.108	0.889	2.56408e-48		Hhip	7.04143e-07	0.138146	0.089	0.438	0.00140829																							Gnb4	1.04775e-08	0.12191	0.091	0.399	2.0955e-05									Tnfaip6	5.60405e-30	-0.186012	0.038	0.216	1.12081e-26		4933413L06Rik	1.8289e-26	0.187439	0.043	0.848	3.65781e-23		Gm20754	2.27112e-22	-0.223299	0.124	0.911	4.54224e-19									Tshz2	4.56341e-35	-0.149144	0.083	0.977	9.12682e-32		Tle4	2.256e-12	0.223379	0.028	0.839	4.51199e-09
							Creb5	1.59668e-27	0.186264	0.175	0.482	3.19337e-24		Prox1	0	0.11366	0.075	0.978	0		Prickle1	4.38776e-08	-0.242938	0.387	0.716	8.77552e-05		Dock1	2.99873e-41	-0.107129	0.032	0.658	5.99745e-38		Arid5b	2.00971e-33	0.17967	0.249	0.835	4.01941e-30									Bmp6	5.38369e-42	0.160365	0.103	0.724	1.07674e-38									Gab1	3.59295e-87	0.101073	0.096	0.858	7.18591e-84									Pdgfc	1.23599e-31	-0.100684	0.077	0.309	2.47198e-28		Chsy3	1.23958e-151	0.203788	0.022	0.902	2.47916e-148		Car12	3.21977e-09	0.151712	0.137	0.71	6.43954e-06		Cflar	5.27625e-21	0.138023	0.034	0.327	1.05525e-17																							Ndrg2	3.48514e-40	0.120819	0.106	0.912	6.97027e-37									Chrm2	1.02199e-27	-0.188772	0.147	0.914	2.04398e-24		Peak1	7.18402e-15	0.186634	0.086	0.81	1.4368e-11		Gm2824	1.15098e-27	-0.224204	0.079	0.901	2.30197e-24									Zic4	1.34963e-22	-0.153696	0.016	0.816	2.69926e-19		Dcun1d3	3.43151e-12	0.220926	0.057	0.871	6.86301e-09
							Fmn1	6.30586e-07	0.184661	0.103	0.603	0.00126117		Gm19610	1.48221e-231	0.113435	0.037	0.824	2.96442e-228		Itgav	1.39536e-118	-0.246211	0.041	0.287	2.79072e-115		Scn9a	4.12301e-149	-0.107215	0.058	0.238	8.24603e-146		Gpc5	1.20607e-117	0.179236	0.024	0.749	2.41215e-114									Zhx2	1.77727e-14	0.160246	0.488	0.995	3.55454e-11									Zfp64	2.14728e-21	0.100641	0.129	0.726	4.29456e-18									Gm44593	5.38599e-08	-0.101026	0.142	0.451	0.00010772		Creb5	5.55908e-12	0.203293	0.03	0.62	1.11182e-08		Nfkbid	4.4572e-76	0.148715	0.128	0.985	8.91439e-73		Ppm1e	8.64403e-11	0.137454	0.018	0.637	1.72881e-07																							Vsnl1	4.46999e-09	0.119977	0.174	0.77	8.93999e-06									Fhod3	4.33434e-15	-0.189522	0.214	0.877	8.66868e-12		Hepacam	5.90016e-15	0.186525	0.069	0.278	1.18003e-11		Fth1	4.42328e-07	-0.254233	0.109	0.366	0.000884656									Cemip	1.39992e-08	-0.15548	0.078	0.736	2.79983e-05		Ptpru	8.58718e-07	0.220009	0.028	0.742	0.00171744
							Man1a	1.66368e-21	0.184616	0.123	0.472	3.32736e-18		Ina	2.22338e-06	0.112325	0.783	0.995	0.00444676		Cdh7	3.72786e-61	-0.25611	0.079	0.361	7.45572e-58		Ptprz1	3.7987e-189	-0.108637	0.053	0.203	7.59741e-186		Peli1	3.83848e-08	0.179127	0.072	0.475	7.67695e-05									AC154683.1	2.07431e-05	0.159693	0.308	0.61	0.0414862									4930488L21Rik	3.82689e-40	0.100607	0.057	0.344	7.65377e-37									Dclk3	1.02814e-11	-0.101336	0.22	0.434	2.05628e-08		Trpm3	5.93795e-23	0.202556	0.018	0.655	1.18759e-19		Mef2c	2.31606e-18	0.14821	0.182	0.387	4.63212e-15		Rnf150	1.87744e-11	0.136617	0.03	0.381	3.75487e-08																							Eprs	8.38108e-06	0.118166	0.112	0.439	0.0167622									Sobp	1.16e-09	-0.200519	0.398	0.957	2.32e-06		4930488L21Rik	2.10224e-17	0.185895	0.052	0.797	4.20449e-14		Stmn1	9.71738e-06	-0.385014	0.045	0.376	0.0194348									4930447C04Rik	9.01014e-10	-0.156213	0.109	0.322	1.80203e-06		4930419G24Rik	9.62307e-13	0.217402	0.075	0.903	1.92461e-09
							Mbp	1.5637e-14	0.183874	0.95	0.989	3.12741e-11		Gm20642	1.56562e-06	0.111879	0.532	0.978	0.00313125		Mme	8.41288e-43	-0.306034	0.071	0.386	1.68258e-39		Gm17202	7.23047e-146	-0.109038	0.185	0.954	1.44609e-142		St3gal6	1.9209e-126	0.178691	0.023	0.756	3.8418e-123									Lnx1	2.63576e-230	0.159213	0.068	0.914	5.27153e-227									Epha10	4.44001e-21	-0.100434	0.009	0.389	8.88001e-18									Gnb4	1.56122e-47	-0.101859	0.068	0.253	3.12244e-44		Thsd7a	7.68507e-10	0.201801	0.031	0.61	1.53701e-06		Gm16168	3.07329e-57	0.148055	0.18	0.988	6.14659e-54		Gclc	2.12689e-63	0.135118	0.049	0.177	4.25379e-60																							Ermn	4.98192e-36	0.118059	0.029	0.223	9.96385e-33									Prr16	8.83732e-10	-0.203035	0.417	0.988	1.76746e-06		Zfp948	2.37514e-08	0.185516	0.056	0.709	4.75028e-05																Gm20754	1.56977e-06	-0.15747	0.151	0.759	0.00313953		Pappa	1.19677e-14	0.2171	0.028	0.871	2.39353e-11
							Rasgrp3	1.95346e-27	0.183681	0.092	0.448	3.90692e-24		Srrm4os	1.38457e-133	0.108031	0.093	0.821	2.76914e-130									Dlc1	3.36985e-33	-0.109127	0.018	0.385	6.73971e-30		Pcdh15	4.89126e-57	0.17852	0.12	0.365	9.78253e-54									Cntn5	2.41945e-71	0.159101	0.065	0.741	4.8389e-68									Gng12	4.94129e-44	-0.10265	0.022	0.333	9.88259e-41									Rreb1	2.67123e-06	-0.103127	0.047	0.434	0.00534245		Plcb4	2.8597e-31	0.2017	0.022	0.338	5.71941e-28		Gm47027	2.0462e-06	0.147077	0.431	1	0.00409239		Sparc	4.41857e-11	0.134253	0.037	0.385	8.83714e-08																							Plekhg1	2.16637e-28	0.117967	0.153	0.905	4.33274e-25									Igfbpl1	3.13965e-06	-0.22055	0.124	0.42	0.00627929		Lingo2	1.67763e-19	0.184449	0.047	0.81	3.35526e-16																Flrt2	2.97805e-06	-0.159105	0.255	0.828	0.0059561		Coro6	5.00709e-09	0.21629	0.019	0.774	1.00142e-05
							Ano3	7.81441e-85	0.182455	0.047	0.69	1.56288e-81		Ism1	0	0.107851	0.069	0.932	0									Slc24a3	7.38503e-76	-0.10945	0.106	0.327	1.47701e-72		Nr4a1	1.72128e-126	0.177011	0.027	0.761	3.44257e-123									Cables1	2.06605e-14	0.158677	0.458	0.972	4.13211e-11									Ildr2	1.22037e-40	-0.108947	0.044	0.34	2.44074e-37									Prdx6	4.91622e-15	-0.105496	0.039	0.372	9.83243e-12		Sorcs1	4.86669e-101	0.201171	0.034	0.843	9.73338e-98		March1	3.99113e-08	0.144845	0.092	0.666	7.98227e-05		Arf4	4.71115e-11	0.133899	0.077	0.398	9.4223e-08																							Grm4	2.27366e-62	0.116742	0.042	0.919	4.54732e-59									Foxp2	1.24465e-05	-0.222818	0.992	1	0.024893		Galnt18	4.40953e-15	0.184328	0.034	0.759	8.81905e-12																Dpysl5	1.46586e-08	-0.159557	0.312	0.931	2.93172e-05		Paqr8	1.21185e-06	0.216162	0.028	0.29	0.0024237
							Fam107a	9.27721e-69	0.182139	0.016	0.514	1.85544e-65		Tes	0	0.107739	0.07	0.99	0									Sntg2	1.50981e-05	-0.110134	0.283	0.559	0.0301962		Appl2	7.59229e-19	0.176505	0.105	0.45	1.51846e-15									Gm47283	2.18228e-185	0.158435	0.129	0.948	4.36457e-182									Gm11844	8.6718e-126	-0.109295	0.009	0.212	1.73436e-122									Gclc	1.06179e-15	-0.106823	0.288	0.844	2.12357e-12		Nrp2	2.19181e-50	0.200719	0.087	0.801	4.38361e-47		Dner	7.57174e-91	0.14348	0.099	0.988	1.51435e-87		Lpcat2	1.40454e-08	0.130412	0.12	0.434	2.80908e-05																							Gnas	9.48791e-08	0.116597	0.234	0.453	0.000189758									Fgf13	1.29158e-08	-0.230134	0.47	0.988	2.58316e-05		Il1rapl2	8.74157e-50	0.183457	0.034	0.975	1.74831e-46																Dpysl3	6.71648e-28	-0.160064	0.016	0.161	1.3433e-24		Atp10a	4.40239e-19	0.210837	0.057	0.968	8.80477e-16
							Kctd8	1.43056e-175	0.182089	0.023	0.74	2.86111e-172		Grk5	5.24775e-41	0.107332	0.257	0.846	1.04955e-37									Gm44593	9.65041e-54	-0.110322	0.12	0.364	1.93008e-50		Dlgap1	3.46501e-201	0.174906	0.042	0.844	6.93002e-198									2900052N01Rik	6.7809e-09	0.157592	0.095	0.48	1.35618e-05									Gpr149	8.63269e-78	-0.113924	0.014	0.274	1.72654e-74									Gpr176	5.84831e-09	-0.106858	0.122	0.436	1.16966e-05		Megf11	1.83397e-29	0.200437	0.022	0.679	3.66794e-26		Sugct	8.0363e-07	0.143229	0.097	0.446	0.00160726		Lrrk2	1.11231e-18	0.130305	0.032	0.695	2.22461e-15																							Egr3	9.37936e-65	0.116133	0.036	0.865	1.87587e-61									Ppfibp1	1.49994e-11	-0.235952	0.03	0.691	2.99988e-08		Mdga1	3.05941e-33	0.182745	0.043	0.899	6.11882e-30																Akain1	1.70973e-06	-0.161361	0.141	0.747	0.00341946		Glra2	3.17022e-20	0.210508	0.047	0.968	6.34043e-17
							Pcdh15	4.65047e-06	0.18177	0.132	0.618	0.00930094		Gm32647	1.6452e-10	0.105584	0.213	0.521	3.29041e-07									Ralgapa1	4.12394e-06	-0.112186	0.74	0.989	0.00824787		Ppm1l	1.99328e-195	0.174276	0.093	0.903	3.98656e-192									Adra1a	6.65739e-140	0.157322	0.133	0.901	1.33148e-136									Adora2a	7.77586e-81	-0.11406	0.01	0.271	1.55517e-77									Cspg5	5.14767e-43	-0.108987	0.098	0.272	1.02953e-39		Man1c1	1.25265e-26	0.19981	0.163	0.383	2.5053e-23		Soat1	1.19115e-09	0.142577	0.133	0.71	2.3823e-06		Nr4a3	3.19927e-100	0.129084	0.018	0.796	6.39855e-97																							Grip1os2	3.06561e-61	0.115381	0.034	0.905	6.13121e-58									Slc1a2	2.9715e-06	-0.242015	0.064	0.66	0.005943		Gm34583	1.52078e-19	0.18267	0.021	0.468	3.04156e-16																Palm2	1.46521e-08	-0.161751	0.208	0.839	2.93041e-05		Vwc2l	4.80361e-21	0.210194	0.019	0.935	9.60722e-18
							Mir99ahg	2.02276e-07	0.181486	0.199	0.672	0.000404552		Cdk13	2.31568e-10	0.105178	0.986	1	4.63136e-07									Adcy3	7.29101e-27	-0.113813	0.096	0.417	1.4582e-23		Zdhhc14	1.2443e-05	0.173693	0.374	0.654	0.024886									Fam19a1	4.42181e-29	0.156818	0.014	0.625	8.84363e-26									Col19a1	2.03576e-58	-0.117513	0.047	0.302	4.07151e-55									Rab3b	4.15878e-53	-0.110689	0.053	0.233	8.31756e-50		Kitl	6.28794e-06	0.199008	0.087	0.624	0.0125759		Ptprk	6.99381e-45	0.14146	0.115	0.871	1.39876e-41		Lonrf3	2.26092e-08	0.128979	0.018	0.619	4.52184e-05																							Gm47283	7.34929e-11	0.115208	0.195	0.811	1.46986e-07									Dner	1.11632e-10	-0.248665	0.241	0.84	2.23265e-07		Frmd6	6.38434e-47	0.181822	0.034	0.937	1.27687e-43																Gm17750	6.10304e-36	-0.162374	0.005	0.115	1.22061e-32		Fam196b	3.43151e-12	0.209657	0.057	0.871	6.86301e-09
							Sh3d19	1.51722e-07	0.178998	0.296	0.608	0.000303443		Kcnk13	1.45943e-189	0.100584	0.128	0.92	2.91887e-186									Svil	1.63977e-84	-0.113862	0.082	0.312	3.27954e-81		Dip2a	5.58533e-06	0.173677	0.404	0.852	0.0111707									Cltc	1.10491e-16	0.156526	0.185	0.722	2.20982e-13									Dlc1	6.78717e-79	-0.121998	0.022	0.271	1.35743e-75									Fst	1.31952e-24	-0.113289	0.018	0.322	2.63905e-21		Nyap2	1.6777e-16	0.197771	0.029	0.39	3.3554e-13		mt-Rnr1	1.2268e-23	0.141312	0.294	0.947	2.4536e-20		Zdbf2	4.60675e-119	0.128894	0.03	0.982	9.2135e-116																							4930509J09Rik	7.26208e-08	0.115179	0.39	0.966	0.000145242									Gng4	1.12127e-27	-0.329006	0.207	0.963	2.24253e-24		Reln	1.26249e-38	0.181651	0.039	0.924	2.52498e-35																6330411D24Rik	1.27781e-13	-0.163499	0.26	0.977	2.55562e-10		Phex	3.50239e-13	0.208444	0.019	0.839	7.00478e-10
							Gm28501	4.84087e-155	0.176754	0.037	0.74	9.68173e-152		Vat1l	2.44043e-21	-0.101571	0.3	0.795	4.88086e-18									Gm13684	8.79849e-23	-0.115441	0.062	0.639	1.7597e-19		Osbpl3	4.14631e-128	0.172988	0.018	0.46	8.29263e-125									Megf10	6.9034e-32	0.155184	0.377	0.969	1.38068e-28									Pde3b	4.05529e-96	-0.125187	0.031	0.243	8.11059e-93									Kcnj3	1.36035e-16	-0.11547	0.11	0.384	2.72071e-13		Spata5	1.05048e-89	0.197056	0.118	0.927	2.10097e-86		Cdc14a	4.50672e-44	0.141054	0.054	0.246	9.01344e-41		Piezo2	1.08763e-26	0.128474	0.12	0.814	2.17526e-23																							Hexb	9.5787e-08	0.115095	0.086	0.682	0.000191574									Hs3st4	6.04212e-14	-0.355255	0.32	0.944	1.20842e-10		Irs2	1.41181e-14	0.181576	0.052	0.772	2.82363e-11																Pdgfrb	8.27146e-20	-0.164008	0.026	0.218	1.65429e-16		Cachd1	3.17022e-20	0.20737	0.047	0.968	6.34043e-17
							Wdr17	1.04776e-11	0.176052	0.036	0.575	2.09552e-08		Gulp1	1.48628e-46	-0.104145	0.108	0.388	2.97257e-43									Ptpro	2.6736e-07	-0.115584	0.124	0.623	0.00053472		Rnf217	0	0.172591	0.024	0.891	0									Chrdl1	1.22648e-53	0.154961	0.109	0.752	2.45296e-50									Vat1l	1.23517e-42	-0.129016	0.098	0.333	2.47033e-39									Ildr2	1.45023e-23	-0.117467	0.169	0.358	2.90045e-20		Frmd6	1.21885e-163	0.196772	0.021	0.916	2.4377e-160		Grip1os1	4.33452e-44	0.139763	0.209	0.974	8.66905e-41		Rgs20	7.67513e-08	0.128314	0.024	0.619	0.000153503																							Junb	5.03751e-21	0.114629	0.039	0.743	1.0075e-17									Zfp804b	2.89838e-10	-0.49658	0.417	0.981	5.79676e-07		Adamts18	2.73116e-11	0.181547	0.017	0.304	5.46231e-08																Rab3b	2.03359e-18	-0.164918	0.057	0.23	4.06719e-15		Tshz2	4.20658e-24	0.205635	0.019	0.968	8.41316e-21
							Tns3	2.06392e-08	0.175914	0.122	0.511	4.12784e-05		Gm44593	2.45289e-19	-0.109071	0.122	0.451	4.90578e-16									Cdc42ep3	1.44024e-76	-0.117812	0.11	0.325	2.88048e-73		Trpm3	5.77591e-21	0.171469	0.023	0.416	1.15518e-17									Fos	0	0.154466	0.041	0.966	0									Fth1	4.47989e-39	-0.130092	0.075	0.344	8.95978e-36									F730043M19Rik	1.33823e-11	-0.119879	0.071	0.402	2.67647e-08		Egr3	2.26324e-160	0.196131	0.025	0.763	4.52649e-157		Apod	1.8365e-82	0.139578	0.076	0.941	3.67299e-79		Gsn	1.17771e-08	0.127768	0.209	0.469	2.35542e-05																							4930578G10Rik	1.44025e-07	0.113881	0.2	0.777	0.00028805																Samd5	2.18255e-11	0.179214	0.026	0.709	4.3651e-08																Stxbp6	1.02793e-07	-0.166019	0.156	0.356	0.000205587		Arhgef10	3.17022e-20	0.205579	0.047	0.968	6.34043e-17
							Gm16168	3.03346e-10	0.175425	0.419	0.654	6.06692e-07		Rnd3	3.77414e-64	-0.110606	0.304	0.935	7.54827e-61									Gm28905	3.42227e-12	-0.118778	0.259	0.736	6.84454e-09		Gm10848	1.30957e-134	0.170619	0.017	0.593	2.61914e-131									Dok5	1.46925e-33	0.153722	0.122	0.41	2.9385e-30									Kcnd3	4.19033e-74	-0.130274	0.024	0.278	8.38066e-71									Clmp	2.88513e-17	-0.120164	0.107	0.379	5.77027e-14		Lpp	1.01485e-27	0.196056	0.183	0.826	2.02971e-24		Slc25a28	2.44878e-09	0.135427	0.218	0.774	4.89755e-06		Pdzd2	9.94669e-10	0.126919	0.034	0.642	1.98934e-06																							Zfp516	9.43399e-21	0.113816	0.083	0.304	1.8868e-17																Arhgef12	4.04971e-12	0.178935	0.163	0.861	8.09941e-09																Rorb	2.01299e-18	-0.16615	0.052	0.23	4.02597e-15		Cdh20	1.11053e-05	0.204364	0.245	0.935	0.0222106
							4930557K07Rik	0	0.175415	0.053	0.86	0		Basp1	7.61253e-81	-0.110878	0.037	0.335	1.52251e-77									Tbc1d4	5.0338e-08	-0.119484	0.066	0.469	0.000100676		Wdr17	2.06865e-28	0.169885	0.036	0.402	4.1373e-25									Gm26911	3.05352e-06	0.153552	0.033	0.568	0.00610704									Kcnk2	6.15768e-15	-0.135449	0.194	0.743	1.23154e-11									Sdk1	3.52955e-26	-0.124363	0.231	0.855	7.0591e-23		Col25a1	1.3705e-65	0.195289	0.042	0.787	2.74099e-62		Pacrg	9.26908e-15	0.130236	0.279	0.871	1.85382e-11		Unc5d	3.54212e-110	0.126416	0.02	0.951	7.08425e-107																							4930590L20Rik	1.29252e-25	0.113549	0.055	0.784	2.58503e-22																Cbfb	2.31856e-15	0.178138	0.069	0.797	4.63712e-12																Epha7	2.05832e-07	-0.166556	0.25	0.851	0.000411665		Sntg2	4.14376e-08	0.203425	0.094	0.258	8.28752e-05
							Plagl1	1.55216e-16	0.174601	0.049	0.596	3.10432e-13		Arhgap6	9.50646e-55	-0.11094	0.099	0.373	1.90129e-51									Gda	6.9268e-60	-0.121	0.109	0.352	1.38536e-56		Sh3d19	4.2204e-08	0.169821	0.287	0.586	8.4408e-05									Cdh13	1.41422e-211	0.153035	0.062	0.89	2.82844e-208									March1	1.63691e-27	-0.13588	0.05	0.674	3.27383e-24									Cdh12	4.83623e-09	-0.126277	0.243	0.47	9.67246e-06		Gng2	1.24244e-15	0.195208	0.291	0.871	2.48488e-12		4930562C15Rik	7.01069e-90	0.129626	0.083	0.968	1.40214e-86		Sclt1	4.25676e-21	0.126066	0.097	0.341	8.51352e-18																							Sdk2	1.45463e-07	0.113053	0.026	0.635	0.000290927																Prrg1	1.17597e-22	0.177887	0.082	0.873	2.35194e-19																E130114P18Rik	3.37877e-22	-0.166902	0.188	1	6.75754e-19		Tmc1	1.35147e-06	0.2034	0.019	0.71	0.00270295
							Mast4	4.0583e-10	0.173278	0.917	0.993	8.11661e-07		Slc12a2	1.1971e-40	-0.111787	0.09	0.689	2.39421e-37									Gpr149	5.11901e-280	-0.121435	0.01	0.143	1.0238e-276		mt-Cytb	8.7962e-106	0.169079	0.048	0.761	1.75924e-102									Ston2	4.90319e-08	0.151709	0.307	0.59	9.80638e-05									Kcnn2	6.48594e-14	-0.136011	0.117	0.434	1.29719e-10									1700086L19Rik	2.8886e-21	-0.130531	0.065	0.348	5.77721e-18		Glul	4.82954e-22	0.194562	0.094	0.383	9.65908e-19		Gm20713	3.95044e-46	0.128582	0.099	0.859	7.90088e-43		Cpm	3.27231e-13	0.126054	0.264	0.867	6.54463e-10																							Arf4	2.31209e-34	0.112807	0.088	0.23	4.62419e-31																Kntc1	6.24042e-07	0.177135	0.064	0.696	0.00124808																Nfix	1.41943e-05	-0.168366	0.203	0.782	0.0283885		Cspg5	9.57436e-12	0.203152	0.075	0.194	1.91487e-08
							Hs3st5	0	0.172929	0.027	0.884	0		Gda	7.50624e-68	-0.112583	0.052	0.35	1.50125e-64									St3gal4	7.32956e-138	-0.123042	0.026	0.251	1.46591e-134		Sema6a	4.76896e-34	0.168558	0.188	0.435	9.53791e-31									Celrr	6.50862e-67	0.150676	0.173	0.352	1.30172e-63									Pou6f2	3.83906e-14	-0.13804	0.11	0.431	7.67812e-11									Trpc7	1.30479e-09	-0.133859	0.113	0.427	2.60959e-06		Rgs20	5.21964e-81	0.194525	0.03	0.805	1.04393e-77		Pdyn	3.35124e-78	0.125394	0.085	0.941	6.70248e-75		Adamts20	3.44195e-18	0.125547	0.049	0.345	6.8839e-15																							Emx2os	2.36706e-48	0.111687	0.055	0.885	4.73413e-45																Lef1	3.69061e-18	0.177024	0.021	0.468	7.38122e-15																Shisa4	1.00674e-15	-0.169668	0.042	0.253	2.01349e-12		Nat8f3	7.95369e-20	0.202419	0.028	0.935	1.59074e-16
							Wdr44	3.35799e-139	0.172829	0.047	0.311	6.71598e-136		Cdk14	8.03795e-10	-0.112649	0.122	0.485	1.60759e-06									Zfp804a	2.17151e-07	-0.123149	0.224	0.524	0.000434301		Slc35f1	2.05929e-116	0.168491	0.027	0.75	4.11858e-113									Cthrc1	2.03487e-138	0.150119	0.049	0.244	4.06974e-135									Car10	9.71292e-30	-0.140504	0.059	0.368	1.94258e-26									Oprm1	2.93849e-18	-0.146593	0.101	0.37	5.87699e-15		Gab1	2.97562e-37	0.194153	0.104	0.331	5.95124e-34		4930557K07Rik	1.74827e-19	0.124462	0.213	0.848	3.49654e-16		Kcnn3	1.0012e-25	0.124608	0.024	0.721	2.0024e-22																							Rps6ka3	1.73227e-09	0.111364	0.27	0.865	3.46455e-06																Hs6st2	1.79495e-05	0.176119	0.021	0.342	0.0358989																Camk2d	3.93656e-07	-0.172073	0.391	0.977	0.000787312		Irs1	2.22838e-05	0.202231	0.066	0.323	0.0445677
							2610035D17Rik	4.52858e-13	0.171809	0.214	0.539	9.05715e-10		Synpo2	3.56444e-115	-0.112824	0.05	0.297	7.12888e-112									Palm2	8.11453e-27	-0.123667	0.087	0.415	1.62291e-23		Il33	1.21886e-18	0.167461	0.24	0.774	2.43771e-15									Entpd1	5.70954e-14	0.149976	0.095	0.458	1.14191e-10									Gda	5.30355e-52	-0.143001	0.031	0.316	1.06071e-48									Spon1	5.7705e-31	-0.148707	0.169	0.831	1.1541e-27		Crim1	1.88205e-69	0.193957	0.072	0.829	3.7641e-66		Taf1a	2.53902e-51	0.12431	0.11	0.229	5.07803e-48		Frmpd4	2.76807e-109	0.123591	0.053	0.991	5.53614e-106																							Csrp1	8.38782e-25	0.111104	0.052	0.777	1.67756e-21																Adam12	6.37597e-17	0.176021	0.056	0.797	1.27519e-13																Scml4	4.88747e-23	-0.173651	0.016	0.195	9.77494e-20		Gm32647	2.59927e-14	0.200669	0.057	0.903	5.19853e-11
							Arc	0	0.171502	0.031	0.828	0		Drd2	3.97604e-42	-0.113674	0.022	0.636	7.95208e-39									Gm9929	3.49373e-106	-0.123854	0.043	0.284	6.98747e-103		Arhgap31	6.01868e-89	0.16699	0.121	0.817	1.20374e-85									Npas3	3.37148e-06	0.149923	0.926	0.972	0.00674295									Gnb4	9.209e-132	-0.143804	0.017	0.201	1.8418e-128									Shisa6	5.10058e-12	-0.149521	0.154	0.716	1.02012e-08		Nr4a1	2.36978e-19	0.193395	0.023	0.606	4.73956e-16		Gm35657	1.35411e-107	0.123305	0.065	0.985	2.70822e-104		Pcdh7	1.52376e-09	0.120721	0.043	0.646	3.04753e-06																							Thbs3	1.32781e-13	0.109918	0.031	0.689	2.65562e-10																Spty2d1	8.39955e-13	0.17574	0.03	0.418	1.67991e-09																Col26a1	3.60104e-42	-0.173715	0.021	0.943	7.20208e-39		A330008L17Rik	3.56564e-08	0.198372	0.057	0.258	7.13127e-05
							8030442B05Rik	3.39539e-201	0.170923	0.044	0.778	6.79079e-198		Nell1	1.15286e-36	-0.113886	0.04	0.641	2.30571e-33									Pak1	1.57414e-09	-0.125012	0.068	0.464	3.14827e-06		Gclc	5.52997e-117	0.16687	0.041	0.277	1.10599e-113									Hapln1	5.60631e-10	0.149176	0.175	0.685	1.12126e-06									Dgkg	3.4064e-48	-0.143841	0.042	0.323	6.8128e-45									Gm45341	9.77478e-23	-0.152813	0.116	0.752	1.95496e-19		Apod	1.93326e-21	0.19299	0.038	0.373	3.86651e-18		Cux2	2.62789e-49	0.122749	0.079	0.85	5.25578e-46		Vrk2	7.36448e-21	0.120114	0.071	0.739	1.4729e-17																							Mest	1.91586e-52	0.109914	0.081	0.932	3.83172e-49																Ank	1.96319e-15	0.175671	0.116	0.848	3.92638e-12																Lima1	2.64834e-28	-0.175649	0.005	0.161	5.29667e-25		Bcas1os2	9.94469e-23	0.198248	0.028	0.968	1.98894e-19
							Gpc6	1.12814e-301	0.17076	0.023	0.808	2.25628e-298		Palm2	6.94354e-44	-0.119262	0.069	0.388	1.38871e-40									Ano3	5.23925e-13	-0.125437	0.709	0.934	1.04785e-09		Apbb1ip	9.40853e-51	0.166807	0.03	0.36	1.88171e-47									Kdm7a	1.2985e-12	0.14902	0.101	0.466	2.597e-09									Cnp	5.38235e-06	-0.144412	0.042	0.458	0.0107647									Antxr1	4.04021e-34	-0.154944	0.205	0.868	8.08042e-31		Dpp10	6.24983e-108	0.19118	0.027	0.847	1.24997e-104		Vat1l	9.22839e-17	0.1223	0.18	0.798	1.84568e-13		Egfem1	1.0797e-18	0.119968	0.022	0.336	2.1594e-15																							Atp2b4	1.46987e-19	0.109598	0.062	0.757	2.93974e-16																Vat1l	2.23092e-52	0.173164	0.026	0.975	4.46184e-49																Epb41l4b	4.66557e-17	-0.177753	0.031	0.241	9.33114e-14		Vstm2a	1.61175e-05	0.197095	0.104	0.323	0.032235
							Pla2g4a	2.43002e-134	0.169322	0.039	0.314	4.86005e-131		Arhgap18	1.14671e-40	-0.119312	0.311	0.88	2.29343e-37									2510009E07Rik	8.56048e-07	-0.125449	0.095	0.486	0.0017121		D10Wsu102e	7.68641e-55	0.165144	0.058	0.358	1.53728e-51									Usp53	1.0414e-12	0.148905	0.489	0.997	2.0828e-09									Necab1	1.03245e-06	-0.146012	0.127	0.479	0.0020649									Gm46102	1.4694e-49	-0.156673	0.074	0.246	2.9388e-46		Tenm1	4.59696e-21	0.190905	0.03	0.659	9.19393e-18		Adipor2	2.80937e-08	0.11979	0.272	0.806	5.61875e-05		Zfp804b	2.02219e-83	0.119957	0.016	0.686	4.04438e-80																							Usp29	1.84297e-22	0.109449	0.135	0.845	3.68593e-19																Dusp10	3.43149e-55	0.172535	0.026	0.987	6.86297e-52																Ndrg2	1.70449e-08	-0.179664	0.036	0.701	3.40897e-05		March3	7.66013e-10	0.195766	0.142	0.935	1.53203e-06
							Synj2	3.47986e-45	0.169168	0.184	0.449	6.95972e-42		Cspg5	3.2361e-123	-0.120281	0.043	0.291	6.47219e-120									Etv6	1.02863e-92	-0.13029	0.079	0.301	2.05726e-89		Mest	2.32457e-57	0.164605	0.016	0.669	4.64913e-54									Frmpd1	1.31829e-23	0.148559	0.189	0.461	2.63659e-20									L3mbtl4	4.17008e-56	-0.148799	0.023	0.309	8.34016e-53									Ryr1	1.04903e-21	-0.165012	0.119	0.354	2.09806e-18		Slc2a3	3.97113e-28	0.189035	0.047	0.697	7.94226e-25		Dgkg	8.52201e-08	0.119695	0.234	0.487	0.00017044		Gm45881	1.0012e-25	0.119779	0.024	0.721	2.0024e-22																							Ano2	2.11171e-05	0.109016	0.018	0.412	0.0422343																Dlc1	8.0214e-47	0.172434	0.017	0.937	1.60428e-43																Hexb	4.80797e-07	-0.180335	0.057	0.356	0.000961593		Sec14l5	1.9854e-16	0.194255	0.047	0.129	3.9708e-13
							Neto1	7.29592e-29	0.168896	0.025	0.603	1.45918e-25		Cdh10	8.75726e-76	-0.128119	0.083	0.34	1.75145e-72									Sdc2	3.67585e-07	-0.133324	0.074	0.476	0.000735169		Tle4	7.37998e-44	0.164112	0.068	0.693	1.476e-40									Ankrd44	5.48307e-204	0.148544	0.05	0.869	1.09661e-200									Rab27b	4.09318e-25	-0.15082	0.097	0.385	8.18636e-22									Kcnk2	9.75617e-07	-0.166763	0.46	0.833	0.00195123		Edil3	9.88413e-21	0.188544	0.019	0.648	1.97683e-17		Th	3.54392e-79	0.118154	0.052	0.891	7.08785e-76		Ankub1	2.58666e-28	0.11975	0.148	0.85	5.17331e-25																							Adgrg2	1.09426e-14	0.107987	0.021	0.324	2.18852e-11																Aff2	1.37561e-08	0.171711	0.082	0.734	2.75122e-05																Myo5b	3.36823e-47	-0.186125	0.036	0.989	6.73647e-44		Casc4	9.85054e-06	0.192883	0.132	0.323	0.0197011
							Mmp16	1.03791e-10	0.168803	0.027	0.461	2.07582e-07		Dgkg	6.99142e-29	-0.129611	0.115	0.424	1.39828e-25									Arhgap6	1.4835e-21	-0.133431	0.125	0.438	2.96701e-18		Unc5d	3.58683e-55	0.163729	0.024	0.672	7.17366e-52									Gm6225	1.99315e-279	0.147738	0.046	0.923	3.98629e-276									Plcxd3	2.99808e-08	-0.153387	0.134	0.469	5.99617e-05									Gm16083	1.30503e-22	-0.178964	0.288	0.882	2.61006e-19		Pde8a	7.1482e-203	0.187077	0.027	0.972	1.42964e-199		Slc2a1	3.65025e-80	0.117534	0.081	0.941	7.30049e-77		Ptrh2	1.63697e-14	0.119467	0.037	0.363	3.27394e-11																							Htra1	1.28072e-07	0.107852	0.283	0.851	0.000256144																Sirt2	1.54247e-10	0.170857	0.069	0.747	3.08494e-07																Gm9929	7.37945e-16	-0.188775	0.057	0.253	1.47589e-12		Rab31	4.218e-09	0.192773	0.104	0.871	8.436e-06
							Hmgcr	2.05408e-09	0.168644	0.045	0.574	4.10817e-06		Strip2	1.98927e-15	-0.13056	0.138	0.467	3.97855e-12									Cspg5	1.01546e-101	-0.134196	0.083	0.29	2.03093e-98		Eya4	0	0.163497	0.029	0.946	0									Adarb2	1.37783e-144	0.147703	0.029	0.792	2.75566e-141									Basp1	1.58815e-42	-0.159716	0.08	0.333	3.1763e-39									Klhl13	3.90843e-09	-0.179957	0.356	0.824	7.81686e-06		Hk2	2.16096e-20	0.186181	0.169	0.411	4.32191e-17		9430041J12Rik	4.53114e-63	0.116939	0.144	0.965	9.06228e-60		Gm10848	1.00196e-129	0.119226	0.022	0.978	2.00391e-126																							Gm2516	1.79938e-34	0.107532	0.039	0.23	3.59877e-31																Qdpr	3.35648e-09	0.170775	0.03	0.696	6.71296e-06																Shisa6	1.23356e-14	-0.192044	0.115	0.839	2.46712e-11		Palld	3.56055e-10	0.192023	0.019	0.226	7.12111e-07
							Gm10754	1.8625e-68	0.168636	0.027	0.656	3.72499e-65		1700086L19Rik	4.11103e-190	-0.131953	0.029	0.238	8.22205e-187									Tmeff2	9.31115e-11	-0.134784	0.516	0.874	1.86223e-07		Hs3st4	1.86454e-23	0.162884	0.02	0.611	3.72909e-20									Cyr61	1.21441e-205	0.147381	0.082	0.909	2.42881e-202									Palm2	2.9583e-52	-0.160192	0.058	0.312	5.91659e-49									Pdzrn4	4.7531e-10	-0.18258	0.166	0.433	9.5062e-07		Baz1a	2.2411e-15	0.185918	0.107	0.418	4.4822e-12		Nxph1	1.50717e-70	0.113929	0.128	0.965	3.01433e-67		Il1rapl2	1.35318e-08	0.11792	0.034	0.633	2.70637e-05																							Il1rapl2	7.45176e-51	0.106929	0.047	0.885	1.49035e-47																Dbx2	5.61051e-23	0.170234	0.021	0.62	1.1221e-19																Shank1	7.03142e-08	-0.196406	0.323	0.92	0.000140628		Rbpms	4.62888e-08	0.188646	0.019	0.419	9.25775e-05
							Rbms3	0	0.16842	0.032	0.95	0		Chgb	5.42302e-07	-0.134462	0.264	0.699	0.0010846									Vcl	8.85432e-12	-0.135498	0.164	0.666	1.77086e-08		Sema3e	3.62478e-11	0.162705	0.017	0.576	7.24956e-08									Cacng3	1.79412e-162	0.14711	0.025	0.804	3.58824e-159									Grb14	9.90304e-48	-0.166944	0.009	0.326	1.98061e-44									4930578G10Rik	2.46474e-06	-0.188039	0.496	0.864	0.00492949		Gm14582	3.19374e-191	0.185361	0.017	0.895	6.38749e-188		Gm11346	3.85552e-06	0.112678	0.081	0.446	0.00771104		Tiparp	3.00105e-109	0.11788	0.053	0.991	6.00211e-106																							Tiparp	6.47132e-14	0.106817	0.156	0.804	1.29426e-10																Lin7a	1.48215e-14	0.169655	0.077	0.797	2.96429e-11																Sgpp2	2.38417e-12	-0.197767	0.073	0.287	4.76835e-09		Mertk	1.17789e-19	0.188386	0.028	0.871	2.35577e-16
							Cryab	5.57021e-09	0.167468	0.232	0.564	1.11404e-05		Gpr176	8.18506e-161	-0.134925	0.046	0.256	1.63701e-157									Tspear	6.58509e-17	-0.136376	0.127	0.454	1.31702e-13		Il1rap	2.06784e-05	0.161612	0.523	0.956	0.0413569									Cep120	3.50543e-34	0.146548	0.077	0.685	7.01087e-31									Grik3	4.08131e-30	-0.169064	0.012	0.365	8.16261e-27									4930555F03Rik	2.23403e-09	-0.189029	0.356	0.806	4.46806e-06		Crybb1	1.2938e-09	0.184858	0.098	0.659	2.5876e-06		Nfia	1.26336e-32	0.112508	0.067	0.78	2.52672e-29		Tgfb3	1.54396e-07	0.117421	0.034	0.412	0.000308792																							Epb41l4a	2.27937e-13	0.106203	0.132	0.777	4.55875e-10																Asrgl1	2.00675e-22	0.169631	0.064	0.215	4.01351e-19																Tox	9.4751e-35	-0.198711	0.036	0.92	1.89502e-31		Gm45645	7.6678e-26	0.187366	0.028	1	1.53356e-22
							Opcml	3.57349e-21	0.167177	0.229	0.517	7.14699e-18		Rph3a	2.09577e-15	-0.136956	0.131	0.465	4.19154e-12									1700086L19Rik	1.65351e-174	-0.136651	0.024	0.218	3.30701e-171		Ptgds	7.43144e-09	0.161568	0.463	0.912	1.48629e-05									Nyap2	1.68185e-217	0.144929	0.034	0.861	3.36369e-214									Kcnt2	8.84463e-46	-0.180425	0.078	0.326	1.76893e-42									Gm2516	2.31278e-13	-0.190682	0.226	0.768	4.62555e-10		Klhl1	3.32839e-23	0.184709	0.017	0.655	6.65679e-20		Scn9a	9.25748e-23	0.112408	0.166	0.821	1.8515e-19		Drd2	3.20339e-62	0.117042	0.014	0.181	6.40677e-59																							Colec12	7.59469e-26	0.105317	0.026	0.757	1.51894e-22																Dpf3	1.89976e-08	0.168129	0.026	0.684	3.79952e-05																Sidt1	2.29841e-09	-0.200969	0.047	0.322	4.59681e-06		Gm21992	3.28707e-12	0.186625	0.132	0.968	6.57413e-09
							St6gal1	7.52856e-15	0.167148	0.28	0.565	1.50571e-11		Grik3	3.37392e-17	-0.146037	0.015	0.431	6.74784e-14									Cdh7	3.47078e-181	-0.137153	0.031	0.211	6.94155e-178		Tshz2	9.13021e-172	0.161293	0.017	0.779	1.82604e-168									Diaph3	2.0968e-06	0.144824	0.098	0.494	0.0041936									1700086L19Rik	1.32111e-82	-0.181166	0.038	0.26	2.64221e-79									Cst3	4.83827e-40	-0.20216	0.089	0.275	9.67655e-37		Phactr2	1.82814e-41	0.184704	0.197	0.895	3.65628e-38		mt-Cytb	6.35437e-33	0.112318	0.119	0.827	1.27087e-29		Arhgef28	7.73749e-06	0.116923	0.318	0.836	0.015475																							Ablim1	6.63292e-10	0.105014	0.023	0.176	1.32658e-06																Megf11	2.16089e-44	0.167651	0.026	0.937	4.32178e-41																Mtss1l	3.1037e-18	-0.20279	0.068	0.23	6.2074e-15		Ankrd44	2.7211e-13	0.186305	0.094	0.935	5.4422e-10
							Ncald	3.52643e-45	0.167016	0.064	0.409	7.05285e-42		Fth1	6.86558e-76	-0.14685	0.075	0.34	1.37312e-72									Sorcs3	1.51711e-31	-0.138989	0.168	0.735	3.03423e-28		A330049N07Rik	2.25271e-06	0.160191	0.371	0.645	0.00450542									Plxdc2	1.03879e-37	0.144221	0.131	0.738	2.07758e-34									Etl4	1.15179e-57	-0.182018	0.074	0.299	2.30359e-54									Egfem1	1.31407e-06	-0.204701	0.549	0.853	0.00262814		Ust	1.9417e-07	0.183396	0.101	0.645	0.00038834		mt-Nd1	7.88159e-39	0.11171	0.083	0.818	1.57632e-35		Thsd7a	1.39591e-07	0.116872	0.306	0.845	0.000279182																							Plekhg3	4.40763e-56	0.104582	0.021	0.149	8.81526e-53																Plp1	4.70168e-07	0.167233	0.116	0.38	0.000940336																Slc44a5	2.01365e-06	-0.20484	0.219	0.805	0.00402729		Ddx10	8.16409e-14	0.185455	0.066	0.161	1.63282e-10
							Zmat4	0	0.164767	0.021	0.985	0		Gm3764	4.81129e-26	-0.15263	0.114	0.431	9.62257e-23									Pdgfc	1.73731e-116	-0.139729	0.014	0.272	3.47463e-113		Zfp384	1.0808e-197	0.159957	0.023	0.205	2.1616e-194									Rps6ka3	1.81515e-157	0.14393	0.158	0.952	3.6303e-154									Cdh11	3.39868e-11	-0.185911	0.183	0.708	6.79736e-08									Parm1	3.79323e-10	-0.215727	0.119	0.421	7.58646e-07		Cd44	1.73952e-91	0.183327	0.012	0.599	3.47903e-88		F3	5.41231e-21	0.111339	0.054	0.718	1.08246e-17		Mmd2	1.75117e-44	0.116831	0.037	0.235	3.50233e-41																							4930599N23Rik	7.03227e-38	0.104145	0.104	0.899	1.40645e-34																Xylt1	1.06203e-06	0.166703	0.034	0.367	0.00212406																Trpc5	7.8573e-11	-0.210925	0.281	0.931	1.57146e-07		Cacng5	9.57436e-12	0.18542	0.075	0.194	1.91487e-08
							Cyp2j12	8.22599e-89	0.164172	0.122	0.764	1.6452e-85		March4	1.66181e-33	-0.157919	0.083	0.409	3.32361e-30									Ak5	2.4032e-55	-0.14064	0.063	0.354	4.8064e-52		Myo1e	1.59424e-48	0.158688	0.194	0.401	3.18848e-45									Unc5c	1.53295e-09	0.143352	0.101	0.478	3.0659e-06									Gpr45	5.90996e-49	-0.189562	0.056	0.319	1.18199e-45									Gm45321	3.01779e-37	-0.288127	0.294	0.948	6.03557e-34		Gbe1	1.14895e-20	0.183175	0.069	0.69	2.29791e-17		9130019P16Rik	1.06605e-32	0.111067	0.249	0.962	2.13209e-29		Magoh	3.68726e-62	0.116765	0.018	0.181	7.37452e-59																							Prickle1	4.58547e-42	0.103992	0.068	0.196	9.17094e-39																Dpp10	2.51086e-18	0.166226	0.18	0.949	5.02172e-15																Skap1	3.73466e-06	-0.212496	0.052	0.368	0.00746932		Gm26512	8.99195e-15	0.183117	0.009	0.161	1.79839e-11
							Cntnap5a	7.97773e-28	0.162999	0.024	0.424	1.59555e-24		Ptprm	6.16388e-56	-0.158327	0.073	0.699	1.23278e-52									Ell2	2.34613e-91	-0.142142	0.192	0.879	4.69226e-88		Wipf1	3.1281e-08	0.157284	0.206	0.538	6.25619e-05									Baiap2	9.9807e-25	0.142928	0.073	0.659	1.99614e-21									Oprm1	1.10159e-70	-0.199041	0.032	0.281	2.20318e-67									Gm15680	9.27405e-22	-0.294971	0.341	0.89	1.85481e-18		Brinp2	8.16624e-111	0.182908	0.013	0.76	1.63325e-107		Gm17171	1.99397e-42	0.110775	0.213	0.968	3.98794e-39		Rnls	2.77969e-07	0.116377	0.028	0.412	0.000555937																							Epb41l4b	7.4316e-20	0.103896	0.096	0.311	1.48632e-16																Edar	1.36273e-29	0.166141	0.082	0.924	2.72546e-26																Gm30382	2.00731e-12	-0.222604	0.078	0.287	4.01461e-09		Gm15584	4.58969e-10	0.180587	0.038	0.226	9.17938e-07
							Aldh1a1	2.4964e-105	0.162236	0.022	0.336	4.9928e-102		Dclk3	5.87095e-66	-0.158869	0.022	0.352	1.17419e-62									Rnf220	4.22667e-85	-0.142166	0.03	0.308	8.45334e-82		Gm26854	1.2557e-85	0.156719	0.026	0.715	2.51139e-82									Grip1	3.03286e-12	0.14291	0.243	0.747	6.06573e-09									Ptn	5.07232e-33	-0.203068	0.088	0.358	1.01446e-29									Gpr149	8.74054e-15	-0.315947	0.122	0.387	1.74811e-11		Hs3st4	1.93009e-66	0.182492	0.016	0.199	3.86019e-63		Srrm4os	2.04166e-99	0.110504	0.072	0.974	4.08332e-96		Slc4a10	4.31973e-55	0.11608	0.053	0.854	8.63945e-52																							Rreb1	1.98123e-47	0.103844	0.049	0.176	3.96245e-44																Kcnj3	5.39237e-26	0.165771	0.082	0.899	1.07847e-22																L3mbtl4	6.92923e-06	-0.241378	0.281	0.839	0.0138585		Gap43	2.17573e-05	0.180396	0.094	0.774	0.0435146
							Gm21992	1.5285e-21	0.161673	0.055	0.611	3.05699e-18		Ntrk2	6.55027e-08	-0.16536	1	1	0.000131005									Rapgef5	1.42888e-39	-0.142367	0.165	0.399	2.85776e-36		4930599N23Rik	4.12813e-95	0.155869	0.03	0.73	8.25626e-92									Sobp	8.53131e-31	0.142797	0.089	0.407	1.70626e-27									Gprin3	3.19125e-07	-0.204754	0.241	0.715	0.00063825									Deptor	3.05469e-07	-0.376183	0.145	0.443	0.000610937		Mest	8.39255e-179	0.180752	0.017	0.927	1.67851e-175		Tmem132d	8.48689e-15	0.10804	0.137	0.751	1.69738e-11		Usp38	3.04409e-37	0.115728	0.051	0.261	6.08818e-34																							Nat8f3	3.73349e-51	0.103805	0.029	0.865	7.46697e-48																Tspan2	1.0981e-31	0.164595	0.03	0.873	2.19621e-28																Eda	2.85456e-07	-0.250272	0.167	0.782	0.000570911		Hipk2	3.10925e-08	0.178393	0.104	0.258	6.2185e-05
							E330020D12Rik	3.11276e-68	0.161385	0.053	0.377	6.22553e-65		Prkcg	3.17699e-70	-0.170316	0.05	0.347	6.35397e-67									Cdh11	3.18889e-11	-0.143983	0.189	0.491	6.37778e-08		Gm28501	1.29699e-114	0.155735	0.042	0.764	2.59398e-111									Ldb2	1.84269e-30	0.142397	0.056	0.398	3.68538e-27									Synpo	7.30146e-07	-0.215588	0.156	0.483	0.00146029									A330008L17Rik	2.32656e-09	-0.499244	0.362	0.765	4.65312e-06		Rbms3	7.29038e-66	0.179093	0.028	0.774	1.45808e-62		Sept7	6.60303e-08	0.107205	0.283	0.809	0.000132061		C1ql3	1.92235e-79	0.114871	0.02	0.137	3.84469e-76																							Has2os	1.97964e-18	0.103616	0.075	0.318	3.95929e-15																Zfp384	3.95081e-10	0.164506	0.06	0.734	7.90161e-07																Scg3	1.05687e-13	-0.255985	0.229	0.931	2.11375e-10		Gm15398	5.70382e-07	0.177586	0.179	0.903	0.00114076
							Megf10	4.16168e-10	0.160567	0.192	0.678	8.32337e-07		Necab1	3.33808e-137	-0.177041	0.034	0.279	6.67616e-134									Flrt2	2.43479e-50	-0.145634	0.098	0.367	4.86957e-47		Itgav	5.57222e-32	0.155481	0.119	0.418	1.11444e-28									Ext1	2.34078e-14	0.142395	0.387	0.886	4.68157e-11									Ptprm	2.60672e-23	-0.221438	0.042	0.653	5.21344e-20																Epsti1	2.77083e-13	0.178693	0.152	0.725	5.54166e-10		Anxa3	1.96244e-101	0.106693	0.054	0.924	3.92487e-98		Htr2c	8.84806e-11	0.114596	0.024	0.642	1.76961e-07																							Lhfp	6.60959e-11	0.103574	0.039	0.365	1.32192e-07																Grk5	1.83348e-14	0.163722	0.09	0.81	3.66697e-11																Ldah	5.69609e-07	-0.258829	0.068	0.356	0.00113922		Gm20713	6.9649e-28	0.175926	0.009	0.968	1.39298e-24
							Runx2	2.39735e-22	0.159936	0.037	0.6	4.7947e-19		Phex	1.45835e-40	-0.179879	0.073	0.393	2.9167e-37									Sv2b	9.91206e-21	-0.146792	0.16	0.447	1.98241e-17		Aff2	1.31902e-06	0.155467	0.043	0.47	0.00263805									Gm12296	3.40836e-101	0.141365	0.035	0.752	6.81672e-98									Ntng1	2.62722e-48	-0.227992	0.036	0.323	5.25443e-45																Pla2g7	2.47407e-14	0.178224	0.02	0.397	4.94813e-11		Smarca2	1.97173e-12	0.105358	0.321	0.897	3.94346e-09		Hs6st2	1.36626e-121	0.113971	0.026	0.973	2.73252e-118																							Atp13a5	1.65456e-09	0.102297	0.018	0.372	3.30913e-06																Kirrel	2.18296e-08	0.161999	0.047	0.342	4.36593e-05																Fxyd6	2.4529e-12	-0.269921	0.036	0.287	4.90579e-09		Arhgef37	2.71517e-08	0.175729	0.019	0.258	5.43035e-05
							Maml2	1.35689e-08	0.1599	0.085	0.492	2.71377e-05		Cdh11	6.65198e-11	-0.186421	0.136	0.639	1.3304e-07									Slc35f4	4.53319e-07	-0.147396	0.203	0.665	0.000906639		Fam135b	4.69678e-126	0.155105	0.02	0.752	9.39355e-123									Epha7	3.62302e-29	0.141113	0.032	0.639	7.24603e-26									Gm3764	2.06593e-05	-0.239678	0.081	0.472	0.0413185																Chst11	1.17016e-13	0.177564	0.114	0.429	2.34032e-10		Zeb2	1.09162e-68	0.103923	0.074	0.903	2.18324e-65		Tgfbr1	6.66524e-32	0.112249	0.061	0.283	1.33305e-28																							Rhoj	3.15382e-52	0.101965	0.065	0.912	6.30764e-49																Ablim3	1.08219e-36	0.161801	0.013	0.848	2.16438e-33																Nrip3	4.48136e-07	-0.284801	0.307	0.897	0.000896272		Gnas	3.56191e-08	0.17462	0.17	0.258	7.12381e-05
							Atg16l1	1.40588e-96	0.159765	0.06	0.349	2.81175e-93		Etl4	2.03489e-16	-0.186522	0.24	0.73	4.06979e-13									Strip2	2.00809e-36	-0.14835	0.109	0.397	4.01617e-33		Fam107a	2.07959e-272	0.154355	0.019	0.759	4.15918e-269									Etnppl	2.67588e-63	0.140915	0.145	0.802	5.35176e-60									Ccnd2	1.72763e-74	-0.24453	0.02	0.278	3.45526e-71																Adap2os	1.4936e-18	0.177293	0.381	0.986	2.9872e-15		Grip1os2	3.26043e-14	0.10386	0.382	1	6.52087e-11		Dpp10	2.13424e-22	0.111701	0.026	0.708	4.26847e-19																							Zfp64	1.01441e-09	0.100037	0.052	0.676	2.02882e-06																Ptprg	3.51594e-13	0.161781	0.262	0.987	7.03188e-10																Ank	1.3681e-06	-0.293674	0.406	0.977	0.00273619		Synj2	3.17022e-20	0.172257	0.047	0.968	6.34043e-17
							Gm14582	0	0.159513	0.016	0.829	0		Gm39043	1.84743e-147	-0.191564	0.033	0.27	3.69487e-144									Pde4d	3.89769e-69	-0.150322	0.14	0.793	7.79538e-66		Frmd4a	5.55668e-29	0.153564	0.09	0.416	1.11134e-25									Dpyd	1.83005e-18	0.139335	0.151	0.463	3.6601e-15									Cdh10	1.8756e-07	-0.246601	0.112	0.465	0.00037512																Grm8	1.91557e-08	0.175859	0.018	0.592	3.83114e-05		Gpc5	2.43789e-06	0.102804	0.258	0.757	0.00487578		Gm26905	3.10804e-95	0.111351	0.02	0.774	6.21607e-92																							Clu	1.02566e-45	-0.101538	0.039	0.182	2.05133e-42																Lnx1	2.42247e-32	0.160839	0.047	0.899	4.84495e-29																Fhit	4.77422e-06	-0.294032	0.422	0.966	0.00954845		Nolc1	2.63338e-10	0.168942	0.028	0.806	5.26676e-07
							Lrp4	6.60116e-79	0.158725	0.059	0.367	1.32023e-75		Ccnd2	4.91116e-55	-0.193284	0.041	0.368	9.82232e-52									Tubb4a	1.16627e-177	-0.151447	0.035	0.214	2.33253e-174		Serpine2	4.64406e-57	0.153519	0.015	0.348	9.28812e-54									Fmo1	6.94451e-19	0.139269	0.155	0.705	1.3889e-15									Drd2	6.32646e-62	-0.288778	0.019	0.719	1.26529e-58																9430041J12Rik	3.03414e-131	0.175793	0.027	0.882	6.06827e-128		Plat	3.62846e-53	0.102505	0.063	0.848	7.25691e-50		Cdh13	3.23051e-86	0.110209	0.03	0.912	6.46102e-83																							Gm17231	2.67132e-87	-0.102736	0.042	0.993	5.34264e-84																Pag1	1.39682e-09	0.160667	0.159	0.354	2.79364e-06																4933406I18Rik	1.57662e-07	-0.294041	0.323	0.908	0.000315324		Gm32828	2.2252e-27	0.168114	0.019	1	4.45041e-24
							Osbpl8	5.83639e-21	0.157615	0.075	0.455	1.16728e-17		Nnat	4.39141e-35	-0.195281	0.151	0.412	8.78282e-32									Synpo2	1.31854e-60	-0.156699	0.052	0.344	2.63709e-57		Zmat4	6.56285e-105	0.152936	0.019	0.73	1.31257e-101									Pcdh15	0	0.138753	0.043	0.969	0									Ryr1	8.20226e-21	-0.36321	0.015	0.389	1.64045e-17																Dapp1	2.42479e-07	0.175179	0.238	0.526	0.000484958		Gm15824	1.34635e-94	0.102078	0.049	0.927	2.6927e-91		Mpp7	6.76329e-10	0.109768	0.051	0.655	1.35266e-06																							Scg3	2.88502e-06	-0.106285	0.075	0.419	0.00577005																Phactr2	1.63586e-05	0.160388	0.021	0.19	0.0327171																Fth1	1.46736e-09	-0.30119	0.13	0.322	2.93472e-06		Anln	2.63338e-10	0.167625	0.028	0.806	5.26676e-07
							Dusp14	8.16045e-112	0.157269	0.018	0.675	1.63209e-108		Car12	6.03575e-07	-0.20761	0.203	0.66	0.00120715									Cst3	3.09439e-63	-0.157689	0.093	0.344	6.18877e-60		Zfp948	7.94152e-07	0.152852	0.033	0.569	0.0015883									Adcy8	3.99819e-164	0.13873	0.048	0.832	7.99639e-161																														Zhx2	1.60278e-109	0.173803	0.045	0.871	3.20555e-106		Ttll13	4.25343e-49	0.10031	0.052	0.824	8.50686e-46		Hs3st5	5.63779e-66	0.10942	0.02	0.85	1.12756e-62																							Ptpro	3.67412e-11	-0.108185	0.338	0.939	7.34825e-08																Sema3e	8.00283e-42	0.160227	0.03	0.101	1.60057e-38																Adra1a	3.15291e-12	-0.31856	0.318	0.989	6.30583e-09		Ston2	7.89914e-12	0.167076	0.057	0.194	1.57983e-08
							Ust	4.7825e-85	0.156727	0.084	0.365	9.56499e-82		Rerg	1.36307e-44	-0.211053	0.07	0.385	2.72614e-41									Basp1	4.38161e-85	-0.158648	0.056	0.31	8.76323e-82		Btg2	2.0964e-45	0.152523	0.022	0.655	4.19281e-42									Angpt1	1.22104e-293	0.137299	0.025	0.858	2.44208e-290																														Cdc14a	8.68811e-22	0.17373	0.06	0.686	1.73762e-18		Csmd2	2.01254e-14	0.100234	0.227	0.824	4.02509e-11		Gm14661	9.35138e-09	0.108349	0.02	0.624	1.87028e-05																							Zfhx3	9.56721e-25	-0.109392	0.13	0.851	1.91344e-21																Casz1	2.30559e-05	0.159635	0.021	0.342	0.0461118																Nav3	3.51032e-07	-0.330411	0.417	1	0.000702063		Scml4	7.6678e-26	0.165717	0.028	1	1.53356e-22
							Lpp	1.86334e-222	0.156171	0.015	0.746	3.72669e-219		Gm19410	4.47043e-71	-0.246883	0.015	0.345	8.94086e-68									Prkch	6.41154e-31	-0.158983	0.457	0.953	1.28231e-27		Tox	5.9299e-10	0.152027	0.013	0.445	1.18598e-06									Egr3	3.99196e-205	0.1371	0.029	0.826	7.98393e-202																														Slc4a10	2.95945e-41	0.17248	0.028	0.718	5.9189e-38		Lix1	1.04641e-29	-0.100937	0.052	0.296	2.09281e-26		Mir670hg	7.55371e-79	0.107956	0.03	0.894	1.51074e-75																							Lnx1	4.96401e-11	-0.115695	0.39	0.993	9.92802e-08																Igfbp7	3.66867e-06	0.159449	0.009	0.241	0.00733734																Unc5d	1.51409e-07	-0.371239	0.307	0.897	0.000302819		Efr3b	6.52789e-07	0.16492	0.132	0.29	0.00130558
							Unc5d	3.91536e-92	0.156083	0.014	0.346	7.83073e-89		Kcnk2	2.33256e-22	-0.267948	0.114	0.66	4.66513e-19									Kcnn2	8.32865e-62	-0.159189	0.087	0.345	1.66573e-58		Neto1	1.59357e-226	0.151146	0.031	0.851	3.18714e-223									Arhgap24	3.38019e-96	0.135884	0.051	0.292	6.76039e-93																														Hcn1	8.35184e-87	0.172123	0.014	0.606	1.67037e-83		Rnf220	5.82654e-14	-0.10327	0.083	0.698	1.16531e-10		Creb5	5.30842e-11	0.107679	0.152	0.425	1.06168e-07																							Zgrf1	4.89236e-08	-0.120529	0.021	0.385	9.78472e-05																Cntnap5a	6.96839e-09	0.159281	0.052	0.342	1.39368e-05																Ccbe1	2.06669e-07	-0.417512	0.339	0.885	0.000413338		Sfmbt2	1.90692e-08	0.163899	0.028	0.774	3.81383e-05
							Syt6	7.4132e-263	0.155894	0.025	0.794	1.48264e-259		Rgs20	2.0994e-38	-0.28018	0.492	0.94	4.1988e-35									Ptprr	4.37327e-71	-0.16002	0.112	0.332	8.74653e-68		Cdh13	2.52549e-84	0.150682	0.024	0.711	5.05098e-81									Mpp7	3.80377e-17	0.135116	0.081	0.644	7.60754e-14																														Egr4	3.26292e-166	0.170505	0.026	0.927	6.52584e-163		Rab27b	8.07628e-22	-0.103659	0.276	0.903	1.61526e-18		Ube2l6	5.38784e-12	0.107617	0.012	0.372	1.07757e-08																							Gad2	2.08334e-14	-0.121593	0.042	0.703	4.16668e-11																Obsl1	2.8103e-36	0.159268	0.021	0.734	5.62059e-33																Grik1	2.57446e-09	-0.424322	0.417	0.989	5.14891e-06		Abtb2	8.68193e-08	0.163512	0.009	0.742	0.000173639
							Trpm3	2.2884e-36	0.155511	0.022	0.612	4.5768e-33		Ryr1	3.15538e-15	-0.285574	0.026	0.438	6.31076e-12									Vstm2a	4.88558e-124	-0.162752	0.055	0.264	9.77116e-121		Tmem196	8.18191e-15	0.149928	0.018	0.587	1.63638e-11									4930557K07Rik	1.32055e-88	0.134641	0.1	0.799	2.64109e-85																														Ptprt	4.01165e-234	0.170151	0.018	0.976	8.0233e-231		Klhl13	2.16046e-18	-0.105173	0.054	0.349	4.32091e-15		Etv6	1.10684e-20	0.106196	0.047	0.717	2.21367e-17																							Knl1	1.43303e-15	-0.121603	0.003	0.324	2.86605e-12																Gda	3.10237e-10	0.157336	0.009	0.304	6.20474e-07																Gm10649	4.07124e-35	-0.434121	0.099	0.989	8.14247e-32		Megf10	9.85401e-06	0.163415	0.019	0.71	0.019708
							Qdpr	1.01419e-27	0.155342	0.189	0.486	2.02837e-24																Drd1	3.81881e-17	-0.162955	0.22	0.475	7.63762e-14		Sirt2	4.61841e-27	0.149867	0.136	0.436	9.23683e-24									Kctd8	2.12397e-130	0.134485	0.036	0.785	4.24794e-127																														Gm16351	4.76929e-69	0.170143	0.015	0.366	9.53858e-66		Gm9929	6.8747e-09	-0.106288	0.043	0.405	1.37494e-05		Tnfaip6	3.52119e-09	0.106121	0.205	0.46	7.04237e-06																							Gpc4	4.18154e-07	-0.122062	0.013	0.392	0.000836308																Jarid2	1.87152e-07	0.156348	0.348	0.987	0.000374304																							Cecr2	5.3126e-10	0.163223	0.047	0.226	1.06252e-06
							Eprs	7.60041e-84	0.155313	0.064	0.363	1.52008e-80																Sh3gl2	2.96303e-29	-0.165725	0.137	0.417	5.92606e-26		Cdk14	2.58434e-16	0.149641	0.038	0.606	5.16868e-13									Lhfpl3	5.81504e-49	0.134294	0.041	0.358	1.16301e-45																														Cnksr3	5.54579e-83	0.169611	0.021	0.798	1.10916e-79		E230016M11Rik	1.30431e-26	-0.108555	0.043	0.308	2.60862e-23		Samd5	8.68379e-31	0.105797	0.01	0.398	1.73676e-27																							Bcat1	2.3232e-28	-0.125427	0.171	0.919	4.6464e-25																Rmst	3.31126e-08	0.155474	0.069	0.354	6.62252e-05																							Mei4	8.99195e-15	0.163076	0.009	0.161	1.79839e-11
							Hhip	1.06771e-63	0.154961	0.152	0.76	2.13542e-60																Stxbp6	1.19643e-155	-0.16649	0.053	0.233	2.39286e-152		Gm14582	0	0.147653	0.015	0.756	0									Ccdc136	5.10892e-42	0.133415	0.158	0.772	1.02178e-38																														Btk	5.59047e-06	0.168109	0.115	0.481	0.0111809		Nfasc	6.36156e-10	-0.108591	0.476	0.974	1.27231e-06		Ptprt	1.57696e-29	0.105641	0.026	0.739	3.15392e-26																							Shc4	1.85674e-08	-0.126007	0.452	0.98	3.71347e-05																Gm45645	6.20863e-49	0.153455	0.03	0.899	1.24173e-45																							Gm17171	7.6678e-26	0.16214	0.028	1	1.53356e-22
							Zfhx3	4.06612e-20	0.154913	0.019	0.583	8.13223e-17																Gulp1	1.52149e-17	-0.169796	0.14	0.452	3.04299e-14		Ryr2	1.3587e-188	0.147572	0.02	0.806	2.7174e-185									Phactr2	2.13847e-09	0.133256	0.095	0.623	4.27694e-06																														Celf4	5.33618e-19	0.167587	0.053	0.669	1.06724e-15		Kcnb2	8.75269e-47	-0.109711	0.148	0.903	1.75054e-43		Fam135b	9.2145e-126	0.105633	0.02	0.973	1.8429e-122																							Masp1	2.12765e-16	-0.126065	0.042	0.324	4.25531e-13																Ccdc85a	4.38453e-37	0.153283	0.026	0.899	8.76907e-34																							Eprs	1.06592e-05	0.161683	0.085	0.774	0.0213184
							Arhgap24	2.09067e-25	0.154762	0.062	0.624	4.18135e-22																Ntng1	6.17713e-127	-0.172138	0.041	0.261	1.23543e-123		Pag1	2.05906e-32	0.146321	0.049	0.397	4.11812e-29									Egfr	4.70728e-18	0.132151	0.438	0.961	9.41456e-15																														4933412E12Rik	8.21297e-112	0.166973	0.017	0.829	1.64259e-108		AC159282.1	1.67399e-42	-0.110533	0.209	0.947	3.34799e-39		Pcdh9	1.31567e-05	0.105015	1	1	0.0263133																							Ints7	4.8709e-08	-0.129146	0.021	0.385	9.74179e-05																Kcnn3	1.63894e-07	0.152924	0.026	0.354	0.000327787																							2610307P16Rik	8.58718e-07	0.161513	0.028	0.742	0.00171744
							Asrgl1	4.60233e-263	0.154582	0.046	0.23	9.20465e-260																Tgfbr3	1.07407e-71	-0.172173	0.08	0.328	2.14814e-68		Luzp2	1.84749e-83	0.146133	0.085	0.319	3.69498e-80									Grm8	2.29737e-31	0.131677	0.024	0.637	4.59475e-28																														Arhgap31	1.46337e-13	0.166857	0.171	0.446	2.92673e-10		Kcnc1	1.6215e-21	-0.110798	0.139	0.783	3.243e-18		Spty2d1	3.96713e-44	0.104973	0.014	0.235	7.93425e-41																							Susd5	3.87035e-06	-0.131102	0.158	0.716	0.00774071																Pdzd2	3.36995e-46	0.152754	0.064	1	6.73991e-43																							St8sia2	9.44692e-14	0.16146	0.028	0.839	1.88938e-10
							Il33	2.27726e-06	0.15328	0.4	0.824	0.00455451																B230209E15Rik	2.58524e-10	-0.17251	0.166	0.488	5.17048e-07		Hhip	1.98333e-55	0.145696	0.091	0.363	3.96666e-52									Sparc	1.97643e-143	0.1303	0.114	0.884	3.95286e-140																														Eps8	7.17662e-146	0.165197	0.025	0.899	1.43532e-142		Wwtr1	1.04335e-09	-0.111478	0.02	0.628	2.08671e-06		Nfe2l3	1.24017e-05	0.104049	0.172	0.487	0.0248034																							Gm21992	6.50936e-24	-0.136825	0.174	0.892	1.30187e-20																Pde8a	1.95694e-15	0.152594	0.021	0.646	3.91388e-12																							Gpr101	3.29931e-19	0.161447	0.009	0.774	6.59862e-16
							Fos	0	0.152726	0.022	0.872	0																Ccdc85a	2.49196e-46	-0.174362	0.138	0.378	4.98393e-43		Tenm1	7.82781e-15	0.144819	0.02	0.589	1.56556e-11									mt-Nd1	0	0.129731	0.047	0.957	0																														Lrrk1	1.09119e-08	0.165173	0.252	0.78	2.18238e-05		St3gal6	5.54679e-13	-0.11383	0.018	0.37	1.10936e-09		Col25a1	2.68908e-95	0.103586	0.024	0.925	5.37816e-92																							Ablim3	1.44259e-44	-0.138362	0.018	0.189	2.88518e-41																Fam19a1	1.41832e-28	0.152359	0.026	0.177	2.83664e-25																							Tcerg1l	4.07764e-14	0.161214	0.047	0.161	8.15527e-11
							Syne2	9.64795e-14	0.152682	0.019	0.569	1.92959e-10																Rerg	3.90541e-12	-0.177485	0.119	0.468	7.81082e-09		Clmn	2.89565e-25	0.144511	0.221	0.472	5.7913e-22									Myo10	6.25262e-06	0.129478	0.317	0.613	0.0125052																														Flrt2	6.47863e-06	0.165063	0.016	0.544	0.0129573		Stac2	1.39852e-44	-0.114362	0.148	0.897	2.79704e-41		Scg3	2.28029e-10	0.102536	0.034	0.389	4.56058e-07																							Atp8b1	1.38071e-15	-0.139766	0.016	0.689	2.76141e-12																Fam107b	1.48356e-06	0.15213	0.086	0.709	0.00296712																							Htra1	2.256e-12	0.16061	0.028	0.839	4.51199e-09
							Pcsk1	0	0.152044	0.015	0.783	0																Lama2	8.2657e-30	-0.180106	0.048	0.398	1.65314e-26		Mir670hg	5.59726e-104	0.144206	0.017	0.727	1.11945e-100									Gbe1	1.94499e-14	0.12936	0.092	0.642	3.88998e-11																														Gpr155	2.89126e-18	0.164514	0.07	0.394	5.78253e-15		Fth1	7.79666e-27	-0.114701	0.088	0.314	1.55933e-23		Mest	3.24081e-125	0.102358	0.018	0.938	6.48161e-122																							Gpr176	5.75569e-11	-0.140379	0.078	0.372	1.15114e-07																Cntnap4	3.95474e-15	0.152116	0.086	0.278	7.90948e-12																							Cdh6	8.7586e-13	0.160201	0.075	0.903	1.75172e-09
							Slc12a2	3.30344e-06	0.151597	0.464	0.888	0.00660689																Sox1ot	3.89225e-61	-0.186477	0.015	0.338	7.7845e-58		Mgat4c	3.06415e-11	0.143506	0.022	0.579	6.1283e-08									Gm37648	3.4091e-265	0.128836	0.044	0.91	6.8182e-262																														Fos	9.93315e-224	0.164325	0.019	0.948	1.98663e-220		Fyn	1.0648e-10	-0.11476	0.393	0.912	2.1296e-07		Nid1	1.81956e-56	0.102226	0.032	0.836	3.63912e-53																							Rhbdl2	6.972e-37	-0.140429	0.01	0.791	1.3944e-33																Zfp423	4.5376e-24	0.151658	0.017	0.81	9.0752e-21																							Nrn1	1.57032e-07	0.160058	0.009	0.194	0.000314065
							Eya4	4.04836e-178	0.151384	0.016	0.734	8.09672e-175																Synpr	1.39678e-26	-0.187267	0.131	0.422	2.79357e-23		Slc24a3	1.15166e-21	0.140523	0.078	0.65	2.30332e-18									Nfasc	3.45003e-37	0.127971	0.134	0.406	6.90006e-34																														Vegfa	2.65294e-37	0.164321	0.013	0.286	5.30589e-34		Unc13b	3.50146e-52	-0.115199	0.063	0.842	7.00291e-49		2510009E07Rik	1.79167e-25	0.102063	0.13	0.819	3.58333e-22																							Nop53	3.43198e-14	-0.141315	0.01	0.676	6.86396e-11																Cdh11	6.81688e-11	0.150522	0.034	0.316	1.36338e-07																							Gm14211	9.62307e-13	0.159897	0.075	0.903	1.92461e-09
							Myo3b	0	0.149978	0.017	0.876	0																Itgav	1.95492e-55	-0.189702	0.07	0.354	3.90985e-52		Slc35f4	1.46524e-56	0.140353	0.022	0.35	2.93047e-53									Soat1	3.68554e-22	0.127758	0.224	0.48	7.37108e-19																														Nfib	1.6313e-56	0.164051	0.014	0.275	3.2626e-53		Igfbpl1	7.26674e-41	-0.116239	0.011	0.249	1.45335e-37		Ttc28	6.32582e-08	0.101879	0.093	0.429	0.000126516																							Zbtb7c	3.14939e-31	-0.142073	0.026	0.243	6.29877e-28																Gm26658	5.90275e-33	0.150165	0.021	0.823	1.18055e-29																							F13a1	5.89761e-20	0.157153	0.019	0.774	1.17952e-16
							Cdh18	1.59475e-16	0.149216	0.023	0.578	3.1895e-13																Dgkg	1.15595e-14	-0.189935	0.086	0.448	2.31191e-11		Cacng3	4.25897e-300	0.140311	0.022	0.888	8.51794e-297									4930599N23Rik	1.70723e-225	0.126776	0.07	0.912	3.41445e-222																														Epha5	9.83709e-141	0.163941	0.025	0.892	1.96742e-137		Zp3r	1.9943e-14	-0.117655	0.133	0.736	3.98859e-11		Slc1a2	1.86538e-14	0.101871	0.028	0.668	3.73076e-11																							Gfra1	1.60379e-05	-0.14251	0.423	0.912	0.0320758																Emx2os	6.06061e-07	0.150093	0.017	0.354	0.00121212																							1700042O10Rik	6.45752e-20	0.155857	0.019	0.839	1.2915e-16
							Hapln1	0	0.148888	0.014	0.683	0																Slc23a2	9.98555e-07	-0.195408	0.139	0.625	0.00199711		Tnr	1.86555e-21	0.140031	0.019	0.606	3.73109e-18									Grin3a	7.45519e-18	0.126558	0.064	0.434	1.49104e-14																														Fam135b	7.9764e-09	0.16368	0.023	0.589	1.59528e-05		Ccdc85a	6.74756e-09	-0.118896	0.09	0.666	1.34951e-05		Gm13963	1.04977e-17	0.101798	0.022	0.681	2.09954e-14																							Rorb	5.25131e-33	-0.144468	0.213	0.986	1.05026e-29																Depdc1b	9.87455e-06	0.149186	0.056	0.671	0.0197491																							Chrm2	8.90494e-10	0.155793	0.123	0.903	1.78099e-06
							Ryr2	7.30064e-11	0.148877	0.019	0.562	1.46013e-07																Gpr176	4.40419e-149	-0.196929	0.029	0.24	8.80837e-146		Chrm3	9.95489e-78	0.139887	0.016	0.696	1.99098e-74									Arhgef28	9.81107e-34	0.126439	0.138	0.735	1.96221e-30																														Synj2	3.4006e-21	0.162928	0.017	0.648	6.80121e-18		Cftr	1.57593e-18	-0.119502	0.009	0.672	3.15186e-15		Slc35f1	2.3102e-57	0.101363	0.022	0.195	4.6204e-54																							Plpp4	1.11772e-07	-0.159399	0.452	0.98	0.000223544																Gm45341	2.70066e-12	0.14865	0.043	0.734	5.40132e-09																							Gm10848	9.94469e-23	0.155236	0.028	0.968	1.98894e-19
							Tshz1	6.69379e-63	0.148221	0.035	0.379	1.33876e-59																Dchs2	3.10184e-64	-0.197244	0.103	0.341	6.20369e-61		Nrd1	3.74565e-46	0.139845	0.147	0.394	7.49129e-43									Fam135b	2.41063e-296	0.124968	0.028	0.907	4.82125e-293																														Gad1	4.40669e-12	0.162598	0.035	0.624	8.81338e-09		Garnl3	5.27193e-30	-0.119723	0.043	0.293	1.05439e-26		Igf2bp2	1.45323e-34	0.101305	0.018	0.513	2.90646e-31																							Nr2e1	2.10374e-31	-0.163567	0.047	0.804	4.20747e-28																Gm45321	3.39808e-40	0.14849	0.052	0.949	6.79615e-37																							Lpar1	9.0417e-14	0.154093	0.038	0.871	1.80834e-10
							Lpar1	1.35707e-12	0.148072	0.17	0.518	2.71413e-09																Gnb4	2.35742e-140	-0.20473	0.029	0.248	4.71484e-137		Rgs20	4.32481e-206	0.139572	0.022	0.823	8.64962e-203									Unc13c	2.22872e-58	0.124486	0.12	0.356	4.45743e-55																														Gm26871	1.58891e-23	0.161136	0.022	0.362	3.17782e-20		Cst3	2.04447e-05	-0.120651	0.115	0.46	0.0408894		Clybl	5.20646e-72	0.100303	0.014	0.858	1.04129e-68																							Atp1b2	7.68196e-22	-0.169626	0.029	0.291	1.53639e-18																Sdc2	1.86381e-26	0.147677	0.047	0.861	3.72762e-23																							S1pr1	4.14114e-08	0.153591	0.009	0.71	8.28229e-05
							Ctnnal1	8.875e-69	0.147569	0.078	0.382	1.775e-65																Bcl11a	9.91113e-08	-0.213741	0.161	0.498	0.000198223		Gm48508	1.16521e-17	0.139476	0.096	0.45	2.33042e-14									Gm47027	9.81364e-30	0.124385	0.025	0.634	1.96273e-26																														Efr3b	2.99546e-135	0.160856	0.022	0.861	5.99093e-132		Tgfbr3	1.13718e-21	-0.120912	0.088	0.337	2.27436e-18		Cd9	1.51112e-84	-0.101859	0.028	0.124	3.02224e-81																							Arhgap24	1.24047e-07	-0.174236	0.442	0.993	0.000248095																Ncald	1.65685e-48	0.146445	0.039	0.975	3.3137e-45																							Npnt	2.22878e-17	0.152793	0.009	0.129	4.45757e-14
							Chl1	3.0596e-80	0.147358	0.018	0.66	6.1192e-77																Plppr5	8.87244e-89	-0.216444	0.201	0.879	1.77449e-85		Cnksr3	6.01737e-101	0.139461	0.042	0.749	1.20347e-97									Slc4a10	3.73647e-35	0.124211	0.024	0.38	7.47293e-32																														Nmnat2	1.26857e-206	0.160742	0.024	0.937	2.53714e-203		Eva1c	2.79525e-09	-0.125091	0.025	0.396	5.5905e-06		Man1c1	4.04922e-30	-0.104799	0.008	0.283	8.09844e-27																							Sox4	6.27409e-26	-0.18381	0.049	0.27	1.25482e-22																Gm16351	8.53627e-10	0.14573	0.3	0.975	1.70725e-06																							4930599N23Rik	4.63439e-17	0.152274	0.075	0.968	9.26879e-14
							Pag1	9.74584e-134	0.146981	0.046	0.315	1.94917e-130																Sgcd	2.35768e-07	-0.220515	0.422	0.777	0.000471536		Mamld1	2.20811e-63	0.13908	0.018	0.679	4.41622e-60									Ptprm	4.35533e-42	0.124177	0.349	0.963	8.71066e-39																														Mlph	7.78839e-42	0.159364	0.131	0.822	1.55768e-38		Gm28905	1.22901e-05	-0.126406	0.533	0.909	0.0245803		Nnat	2.82816e-31	-0.114195	0.008	0.279	5.65632e-28																							Bmp4	3.35066e-50	-0.19405	0.016	0.169	6.70132e-47																Tmem196	9.38534e-22	0.145666	0.043	0.823	1.87707e-18																							Aff2	2.6763e-11	0.151495	0.17	1	5.35259e-08
							Epb41l2	1.19827e-09	0.146846	0.065	0.588	2.39653e-06																Klhl13	7.69038e-26	-0.22655	0.093	0.415	1.53808e-22		Ankub1	1.29563e-33	0.138935	0.143	0.737	2.59127e-30									Cpq	7.21769e-18	0.122625	0.311	0.832	1.44354e-14																														Itga6	3.39384e-12	0.158875	0.196	0.467	6.78767e-09		Ipcef1	2.77354e-19	-0.126444	0.025	0.337	5.54708e-16		Atp8b1	2.49515e-10	-0.117257	0.063	0.398	4.9903e-07																							Mkx	1.00967e-49	-0.196223	0.075	0.912	2.01934e-46																Dock10	4.88971e-45	0.145601	0.06	0.987	9.77942e-42																							4930587E11Rik	7.6678e-26	0.150486	0.028	1	1.53356e-22
							Galnt17	1.51943e-216	0.14658	0.03	0.773	3.03887e-213																Gm19410	1.2774e-128	-0.228593	0.019	0.26	2.55479e-125		Chd7	5.10582e-06	0.137105	0.188	0.543	0.0102116									Afap1l2	3.10206e-185	0.12229	0.072	0.878	6.20413e-182																														Dusp5	1.32176e-135	0.157922	0.015	0.634	2.64352e-132		Cspg5	6.31451e-32	-0.13442	0.058	0.287	1.2629e-28		Lonp2	3.01816e-26	-0.11736	0.158	0.845	6.03633e-23																							Kirrel3	3.66089e-07	-0.200354	0.491	0.98	0.000732178																Nek7	5.88196e-28	0.143764	0.039	0.861	1.17639e-24																							Dock2	1.55044e-08	0.149554	0.057	0.806	3.10088e-05
							Bcat1	8.24375e-17	0.146188	0.023	0.445	1.64875e-13																Dclk3	1.77647e-68	-0.232862	0.054	0.331	3.55294e-65		Plxna4	7.69774e-77	0.136235	0.015	0.693	1.53955e-73									Rnls	2.63657e-146	0.121819	0.02	0.236	5.27315e-143																														Fmnl2	7.05905e-07	0.157673	0.162	0.686	0.00141181		Lnx1	1.95473e-112	-0.136876	0.054	0.982	3.90947e-109		Rhbdl2	8.85317e-32	-0.130395	0.024	0.279	1.77063e-28																							Cenpf	1.30491e-39	-0.207794	0	0.209	2.60982e-36																Lrmda	9.51425e-07	0.142577	0.021	0.658	0.00190285																							Abcb5	1.04336e-15	0.147433	0.038	0.129	2.08673e-12
							Pdgfc	1.09983e-08	0.146117	0.046	0.572	2.19965e-05																Crym	6.87584e-13	-0.23432	0.08	0.452	1.37517e-09		Ago3	4.73464e-17	0.135974	0.202	0.492	9.46928e-14									Samd4	1.52726e-44	0.121155	0.163	0.782	3.05453e-41																														Pcsk1	8.30021e-75	0.156623	0.012	0.376	1.66004e-71		Rerg	2.15309e-54	-0.147657	0.097	0.88	4.30619e-51		Casc4	1.53499e-29	-0.137718	0.059	0.292	3.06998e-26																							Tle4	4.10154e-23	-0.210259	0.218	0.926	8.20308e-20																Sox9	4.85553e-21	0.140531	0.03	0.228	9.71107e-18																							Bcas1	1.16598e-09	0.147277	0.038	0.806	2.33196e-06
							Osbpl3	3.16303e-212	0.145884	0.017	0.756	6.32605e-209																Cntnap3	2.23084e-11	-0.235698	0.214	0.491	4.46167e-08		Zhx2	5.20714e-55	0.135941	0.049	0.357	1.04143e-51									Il1rap	9.17808e-201	0.120938	0.064	0.883	1.83562e-197																														Hpcal1	3.86417e-31	0.156144	0.044	0.704	7.72835e-28		Slc4a10	4.67534e-11	-0.152963	0.461	0.935	9.35069e-08		Ero1l	3.59848e-26	-0.138308	0.02	0.301	7.19695e-23																							Top2a	4.66728e-19	-0.262233	0.008	0.304	9.33456e-16																Ckap2	6.70949e-07	0.139095	0.073	0.696	0.0013419																							Pex5l	1.9281e-11	0.146719	0.17	1	3.8562e-08
							Ankrd44	2.98514e-48	0.145616	0.08	0.409	5.97028e-45																Dlx6os1	8.27111e-34	-0.240161	0.113	0.398	1.65422e-30		Qdpr	8.87717e-37	0.13557	0.153	0.416	1.77543e-33									Mest	1.33407e-36	0.120566	0.023	0.377	2.66813e-33																														Cd74	2.93924e-07	0.154514	0.044	0.509	0.000587848		Gprin3	1.54445e-10	-0.153383	0.366	0.865	3.0889e-07		Calb1	4.66243e-08	-0.14416	0.008	0.398	9.32487e-05																							Rell1	4.99556e-12	-0.265375	0.039	0.682	9.99111e-09																Dcun1d3	1.14071e-36	0.138957	0.039	0.127	2.28142e-33																							Ecel1	2.77696e-08	0.146507	0.009	0.194	5.55392e-05
							Cdh13	1.06695e-272	0.14521	0.029	0.803	2.13389e-269																Gm30382	5.18878e-06	-0.244163	0.191	0.516	0.0103776		Ghr	1.40253e-06	0.134802	0.016	0.557	0.00280505									4930544I03Rik	2.64305e-84	0.120357	0.164	0.858	5.2861e-81																														Mgat4c	7.62442e-85	0.154427	0.03	0.812	1.52488e-81		Gpr176	9.66833e-09	-0.155444	0.02	0.399	1.93367e-05		Epha10	5.48077e-80	-0.15907	0.008	0.137	1.09615e-76																							Ankrd44	5.77596e-36	-0.292144	0.197	0.986	1.15519e-32																Ptn	4.62776e-08	0.138087	0.12	0.367	9.25551e-05																							Wdr17	1.38403e-05	0.146287	0.057	0.742	0.0276806
							Ccdc136	1.67665e-22	0.145027	0.02	0.589	3.3533e-19																Cdh10	7.89621e-35	-0.250619	0.109	0.397	1.57924e-31		Acsl3	7.98547e-11	0.13408	0.087	0.47	1.59709e-07									Wdr44	1.39316e-83	0.119784	0.046	0.307	2.78632e-80																														Htr2c	1.02611e-74	0.153862	0.025	0.787	2.05222e-71		Mir99ahg	1.32749e-06	-0.157068	0.279	0.76	0.00265498		Ntng2	9.27672e-13	-0.181625	0.014	0.367	1.85534e-09																							Hes5	2.53872e-06	-0.312127	0.088	0.419	0.00507745																Mir670hg	1.27017e-32	0.137952	0.03	0.152	2.54035e-29																							Bfsp2	7.07751e-09	0.145441	0.019	0.452	1.4155e-05
							Grk5	2.95049e-17	0.144713	0.03	0.584	5.90098e-14																Ryr1	4.7894e-66	-0.259919	0.049	0.334	9.57879e-63		Rftn1	5.26842e-14	0.133996	0.18	0.497	1.05368e-10									Ppm1l	1.18572e-296	0.119601	0.072	0.969	2.37144e-293																														Phlpp1	2.70473e-08	0.153476	0.078	0.634	5.40946e-05		Cep112	4.05059e-07	-0.158529	0.133	0.677	0.000810119		Tpm3	2.2979e-09	-0.190465	0.026	0.394	4.5958e-06																							Cdk11b	1.50182e-25	-0.314896	0.049	0.27	3.00364e-22																Gm48091	1.58471e-49	0.137391	0.017	0.949	3.16941e-46																							Gm32061	1.81591e-24	0.144691	0.009	0.935	3.63182e-21
							Crim1	4.35239e-179	0.144361	0.049	0.282	8.70478e-176																Ptn	2.42611e-21	-0.27648	0.059	0.419	4.85223e-18		Gramd3	1.4923e-118	0.133699	0.053	0.275	2.98459e-115									Il1rapl2	6.63457e-17	0.119487	0.037	0.611	1.32691e-13																														Gm35154	1.46431e-08	0.152967	0.122	0.463	2.92863e-05		Pde3b	2.65521e-10	-0.162614	0.063	0.399	5.31043e-07		Ptgds	1.93994e-44	-0.19933	0.065	0.235	3.87987e-41																																												Tpm1	2.90841e-20	0.136835	0.064	0.835	5.81682e-17																							Lockd	2.40514e-22	0.144461	0.009	0.935	4.81027e-19
							Plxna4	2.98984e-289	0.144343	0.018	0.79	5.97967e-286																Prkg1	3.13526e-32	-0.283591	0.337	0.847	6.27051e-29		Crim1	6.76578e-78	0.131933	0.076	0.326	1.35316e-74									Ust	4.52678e-28	0.119406	0.047	0.401	9.05355e-25																														Unc5d	8.86353e-24	0.152845	0.011	0.3	1.77271e-20		1110004F10Rik	1.44348e-21	-0.163098	0.065	0.334	2.88697e-18		Gm4221	1.86695e-40	-0.199862	0.034	0.248	3.73389e-37																																												Tgfbr1	2.04287e-06	0.136401	0.189	0.797	0.00408574																							Galr1	3.33806e-18	0.143219	0.009	0.742	6.67611e-15
							Sulf2	2.56519e-14	0.144006	0.129	0.647	5.13037e-11																Prkcg	8.25293e-36	-0.285072	0.1	0.391	1.65059e-32		Gm17231	3.62325e-62	0.131927	0.041	0.698	7.2465e-59									Gjb6	1.05507e-135	0.118118	0.151	0.917	2.11014e-132																														Myo3b	2.8948e-167	0.152521	0.015	0.784	5.78959e-164		Thsd7b	1.06157e-12	-0.165643	0.438	0.977	2.12314e-09		Tmem163	4.09034e-67	-0.200592	0.016	0.168	8.18069e-64																																												Gm21992	1.56095e-12	0.135733	0.249	0.962	3.1219e-09																							Plch1	3.50239e-13	0.143031	0.019	0.839	7.00478e-10
							Etv1	3.42538e-43	0.143961	0.058	0.41	6.85075e-40																Prickle1	6.29842e-09	-0.404201	0.258	0.673	1.25968e-05		Pcdh17	1.93592e-19	0.131821	0.056	0.628	3.87185e-16									Gm48742	1.71433e-12	0.11743	0.502	0.991	3.42867e-09																														Chst8	1.21785e-53	0.152169	0.057	0.282	2.4357e-50		Ntn4	3.83738e-31	-0.173815	0.018	0.284	7.67476e-28		Opalin	2.69566e-54	-0.218398	0.004	0.204	5.39132e-51																																												Prr5l	5.5421e-44	0.135714	0.03	0.924	1.10842e-40																							Disp3	3.3158e-18	0.140673	0.019	0.903	6.63161e-15
							Cacng3	9.77967e-245	0.143886	0.02	0.778	1.95593e-241																							Npas4	2.35218e-220	0.131806	0.013	0.693	4.70436e-217									Tbc1d4	1.19971e-26	0.116204	0.031	0.4	2.39943e-23																														Nr4a3	2.07374e-200	0.152117	0.021	0.882	4.14748e-197		Adamts17	3.97681e-15	-0.174958	0.261	0.83	7.95362e-12		Cst3	2.57525e-07	-0.223208	0.108	0.438	0.00051505																																												Tmem200a	1.98332e-08	0.135159	0.034	0.684	3.96664e-05																							Adgrl2	1.54879e-13	0.139645	0.066	0.903	3.09758e-10
							4930408O17Rik	1.32878e-09	0.143828	0.019	0.461	2.65757e-06																							Wipf3	4.04145e-12	0.13138	0.02	0.44	8.08289e-09									Chl1	4.88674e-211	0.116064	0.041	0.864	9.77347e-208																														Kctd8	2.59486e-09	0.152112	0.019	0.422	5.18973e-06		Tmem2	6.03594e-25	-0.177358	0.247	0.891	1.20719e-21		Tnni1	9.25483e-21	-0.273091	0.037	0.708	1.85097e-17																																												Litaf	1.07168e-10	0.134762	0.026	0.709	2.14336e-07																							Lnx1	4.89628e-17	0.139258	0.075	0.968	9.79255e-14
							Gbe1	5.56024e-87	0.143742	0.04	0.686	1.11205e-83																							Scfd2	4.35333e-65	0.130436	0.085	0.744	8.70665e-62									Tpm1	1.12733e-148	0.116061	0.073	0.233	2.25467e-145																														Rin3	1.32166e-13	0.151783	0.137	0.714	2.64331e-10		Dclk3	1.56679e-05	-0.180197	0.074	0.443	0.0313358																																																			Nr4a3	2.54236e-36	0.134594	0.021	0.684	5.08471e-33																							4930590L20Rik	4.80361e-21	0.139019	0.019	0.935	9.60722e-18
							Tenm3	7.12102e-61	0.142693	0.026	0.647	1.4242e-57																							Fosb	0	0.130194	0.019	0.966	0									Adgrl2	2.60293e-82	0.115974	0.07	0.312	5.20585e-79																														1810011H11Rik	2.74355e-16	0.150706	0.103	0.411	5.4871e-13		Gm11844	1.97122e-07	-0.187169	0.157	0.449	0.000394245																																																			Tpbg	5.96638e-43	0.134525	0.017	0.861	1.19328e-39																							Col14a1	4.02928e-17	0.138208	0.019	0.129	8.05855e-14
							Gm32647	1.97275e-48	0.142272	0.012	0.481	3.94551e-45																							Mmp16	9.73203e-37	0.129803	0.02	0.638	1.94641e-33									F3	1.52857e-06	0.115867	0.327	0.61	0.00305713																														Gm20642	3.46814e-180	0.148665	0.017	0.899	6.93628e-177		4930452B06Rik	1.12695e-46	-0.187481	0.182	0.933	2.2539e-43																																																			Zdbf2	3.24618e-09	0.134512	0.03	0.696	6.49236e-06																							Nptx1	2.2252e-27	0.135774	0.019	1	4.45041e-24
							Sirt2	3.94713e-43	0.142153	0.131	0.433	7.89426e-40																							Itgb5	6.43964e-50	0.129797	0.023	0.664	1.28793e-46									Gm26854	9.40902e-60	0.115745	0.031	0.693	1.8818e-56																														Clstn3	6.13087e-30	0.14814	0.032	0.69	1.22617e-26		Zfp608	1.0875e-07	-0.193868	0.083	0.425	0.000217501																																																			Lhfpl3	6.1938e-33	0.134486	0.034	0.886	1.23876e-29																							Myo3b	4.20658e-24	0.135678	0.019	0.968	8.41316e-21
							Pstpip2	1.01023e-06	0.141852	0.376	0.812	0.00202045																							Foxp2	1.89639e-210	0.128769	0.025	0.83	3.79279e-207									Wwtr1	4.23873e-26	0.114889	0.201	0.457	8.47746e-23																														Slc38a1	2.88727e-10	0.148066	0.078	0.436	5.77453e-07		Oprm1	9.80691e-08	-0.194152	0.094	0.428	0.000196138																																																			Prx	9.85337e-33	0.13415	0.013	0.62	1.97067e-29																							Slc17a8	1.66053e-23	0.13493	0.009	0.839	3.32106e-20
							Gpr155	4.49451e-110	0.141426	0.053	0.336	8.98903e-107																							Clstn2	4.12641e-52	0.128636	0.012	0.355	8.25282e-49									Ccnd2	3.33195e-121	0.114408	0.071	0.262	6.66391e-118																														Dpyd	1.18537e-104	0.148005	0.012	0.652	2.37075e-101		Sgcz	1.61529e-05	-0.194264	0.969	0.997	0.0323058																																																			Abtb2	2.7352e-37	0.134102	0.026	0.127	5.47039e-34																							Abcb1a	3.87913e-13	0.133646	0.009	0.806	7.75827e-10
							Nfix	4.87089e-37	0.139599	0.158	0.454	9.74179e-34																							Sec24a	1.39728e-32	0.127958	0.058	0.399	2.79457e-29									Il11ra1	3.43813e-32	0.114243	0.047	0.392	6.87625e-29																														Itgav	1.26324e-06	0.14736	0.176	0.502	0.00252649		Brinp3	4.25358e-29	-0.19557	0.094	0.783	8.50716e-26																																																			Fam135b	1.83024e-11	0.13352	0.017	0.709	3.66048e-08																							Pstpip2	7.6678e-26	0.132376	0.028	1	1.53356e-22
							Scfd2	4.61953e-232	0.139145	0.088	0.848	9.23907e-229																							Etl4	2.15126e-69	0.12612	0.017	0.686	4.30251e-66									Celf4	1.68734e-52	0.113773	0.032	0.35	3.37469e-49																														Prox1	9.70537e-109	0.146774	0.026	0.847	1.94107e-105		Sel1l3	6.93891e-07	-0.197331	0.031	0.416	0.00138778																																																			Cspg5	1.66435e-22	0.132823	0.06	0.215	3.3287e-19																							Tpbg	5.37255e-11	0.132014	0.019	0.806	1.07451e-07
							Sema6d	8.29462e-32	0.138195	0.192	0.475	1.65892e-28																							Pdyn	0	0.126105	0.015	0.868	0									Edil3	1.37181e-39	0.113678	0.023	0.602	2.74362e-36																														Bcl2l11	1.96375e-30	0.146751	0.029	0.341	3.9275e-27		Dlc1	1.45266e-19	-0.224515	0.067	0.343	2.90531e-16																																																			Phka1	7.00369e-07	0.132527	0.094	0.722	0.00140074																							Dpyd	1.7362e-19	0.131093	0.075	1	3.47241e-16
							D10Wsu102e	3.67928e-32	0.137787	0.043	0.423	7.35856e-29																							Fgd6	6.9631e-14	0.126082	0.034	0.596	1.39262e-10									Ccdc141	7.16336e-36	0.113207	0.191	0.426	1.43267e-32																														Ldah	8.95582e-15	0.14627	0.054	0.404	1.79116e-11		Vstm2a	2.87015e-13	-0.225552	0.083	0.381	5.7403e-10																																																			Pdzrn3	9.94958e-25	0.132409	0.021	0.203	1.98992e-21																							Plxna4	6.70825e-08	0.130072	0.189	0.935	0.000134165
							AC110241.2	5.0976e-91	0.137109	0.157	0.373	1.01952e-87																							Snap25	3.8466e-111	0.125719	0.069	0.789	7.69321e-108									Zc3h12c	6.18302e-26	0.111065	0.061	0.653	1.2366e-22																														Tubb4a	1.92798e-30	0.146025	0.012	0.634	3.85596e-27		Kcnk2	8.26253e-16	-0.226518	0.355	0.891	1.65251e-12																																																			Man1c1	3.17012e-29	0.131902	0.021	0.848	6.34024e-26																							Vrk2	3.3158e-18	0.130053	0.019	0.903	6.63161e-15
							Wipf3	3.07121e-209	0.136188	0.028	0.766	6.14242e-206																							Cpne4	1.43405e-199	0.12564	0.014	0.808	2.8681e-196									Casc4	6.31169e-21	0.110769	0.12	0.444	1.26234e-17																														R3hdm1	8.14799e-23	0.145901	0.197	0.815	1.6296e-19		Cntnap5b	1.01163e-17	-0.233316	0.393	0.944	2.02326e-14																																																			Creb5	7.01125e-42	0.131557	0.026	0.924	1.40225e-38																							Irs2	3.3158e-18	0.129112	0.019	0.903	6.63161e-15
							Map3k5	5.84066e-73	0.135021	0.021	0.656	1.16813e-69																							Rnf150	1.78624e-126	0.125029	0.023	0.756	3.57248e-123									Olfml1	1.8434e-147	0.110116	0.045	0.235	3.6868e-144																														Htr1f	5.59739e-23	0.145236	0.017	0.557	1.11948e-19		Gm4258	3.00056e-07	-0.239849	0.106	0.434	0.000600112																																																			Appl2	1.65526e-20	0.130659	0.052	0.823	3.31053e-17																							Myo1f	6.9649e-28	0.127972	0.009	0.968	1.39298e-24
							Gm48091	1.7068e-24	0.13474	0.053	0.616	3.41361e-21																							Col25a1	0	0.124559	0.011	0.886	0									Wipf3	2.01873e-102	0.109721	0.036	0.755	4.03746e-99																														Slc1a3	3.43598e-06	0.144885	0.21	0.718	0.00687195		Cdh9	1.27605e-11	-0.241112	0.245	0.78	2.5521e-08																																																			A830082K12Rik	1.34489e-20	0.129812	0.09	0.228	2.68978e-17																							Gm6260	6.9649e-28	0.127881	0.009	0.968	1.39298e-24
							Usp29	0	0.13448	0.018	0.751	0																							Rnls	1.21127e-11	0.123653	0.02	0.441	2.42255e-08									Sntg1	1.52076e-155	0.108833	0.052	0.827	3.04153e-152																														Pcdh11x	1.02522e-14	0.144628	0.027	0.631	2.05045e-11		Mmp16	2.62757e-07	-0.277628	0.515	0.886	0.000525514																																																			Cdh19	2.95327e-51	0.129595	0.026	0.911	5.90655e-48																							Ell2	6.05847e-10	0.127432	0.057	0.226	1.21169e-06
							Osbpl6	3.20983e-06	0.133963	0.019	0.547	0.00641966																							Ankrd44	4.30527e-117	0.123636	0.071	0.277	8.61054e-114									Tspan12	1.0147e-79	0.108199	0.188	0.875	2.0294e-76																														Glis3	4.51674e-38	0.144023	0.052	0.732	9.03348e-35		Neto1	2.61126e-10	-0.30768	0.607	0.903	5.22252e-07																																																			Atp2b4	1.79843e-34	0.129517	0.017	0.873	3.59686e-31																							Elovl7	9.29892e-22	0.127335	0.057	1	1.85978e-18
							Arih1	5.79223e-21	0.133665	0.193	0.503	1.15845e-17																							Sh3rf1	1.76241e-12	0.123579	0.033	0.591	3.52481e-09									Ubash3b	1.09713e-15	0.108	0.067	0.441	2.19425e-12																														Gm26522	3.58244e-42	0.143242	0.047	0.31	7.16488e-39		Sobp	2.82054e-06	-0.311736	0.27	0.733	0.00564109																																																			Col12a1	4.06096e-55	0.129231	0.017	0.949	8.12192e-52																							Nefm	5.37255e-11	0.12711	0.019	0.806	1.07451e-07
							Nkain3	2.39546e-17	0.133068	0.018	0.441	4.79092e-14																							Cryab	1.58394e-18	0.123478	0.164	0.472	3.16787e-15									Prickle1	7.93804e-74	0.107845	0.083	0.326	1.58761e-70																														Slc35f1	2.36262e-28	0.142785	0.015	0.662	4.72524e-25		Sh3gl2	3.93524e-12	-0.323745	0.533	0.921	7.87049e-09																																																			Cflar	4.48842e-11	0.128614	0.021	0.709	8.97683e-08																							Lypd6	1.30515e-06	0.126275	0.009	0.29	0.0026103
							Slc1a3	5.45603e-23	0.132899	0.09	0.639	1.09121e-19																							Adgrl2	2.26874e-18	0.123404	0.013	0.419	4.53747e-15									Gm17231	1.30386e-120	0.106343	0.05	0.789	2.60771e-117																														Cntnap5b	3.73042e-18	0.14233	0.018	0.638	7.46083e-15		Cdh11	1.80807e-14	-0.338923	0.339	0.842	3.61613e-11																																																			Sec14l5	1.02109e-05	0.128462	0.013	0.241	0.0204219																							Nwd2	1.38473e-15	0.124517	0.019	0.871	2.76946e-12
							Sgcd	1.63428e-180	0.13182	0.018	0.722	3.26856e-177																							Trim59	1.34305e-31	0.122345	0.146	0.428	2.6861e-28									Sh3pxd2b	6.77331e-58	0.105858	0.219	0.866	1.35466e-54																														Kcnb2	1.31721e-48	0.142253	0.014	0.293	2.63441e-45		Cdh10	6.0646e-10	-0.345076	0.218	0.733	1.21292e-06																																																			Gramd3	4.37683e-16	0.127955	0.026	0.759	8.75366e-13																							Cep135	4.87631e-23	0.124184	0.047	1	9.75261e-20
							Spty2d1	8.91017e-06	0.131758	0.02	0.475	0.0178203																							Ebf1	5.65064e-176	0.122124	0.016	0.793	1.13013e-172									9530026P05Rik	4.70973e-06	0.105816	0.145	0.639	0.00941945																														Mcc	9.10842e-35	0.142206	0.018	0.328	1.82168e-31		Deptor	2.0178e-17	-0.348149	0.344	0.877	4.03559e-14																																																			Ndrg2	3.18659e-43	0.127474	0.03	0.937	6.37317e-40																							Grin3a	2.81767e-08	0.123416	0.028	0.258	5.63534e-05
							A330008L17Rik	1.60168e-80	0.131359	0.011	0.608	3.20336e-77																							Syne2	6.60709e-23	0.121668	0.017	0.608	1.32142e-19									Slc7a2	2.13809e-12	0.105707	0.217	0.73	4.27618e-09																														Kcnn3	6.7141e-141	0.14185	0.013	0.652	1.34282e-137		Unc5d	2.0278e-25	-0.424906	0.24	0.868	4.05559e-22																																																			Mitf	6.78408e-25	0.127309	0.021	0.506	1.35682e-21																							1700016P03Rik	1.76993e-17	0.123001	0.094	1	3.53987e-14
							Svil	2.70046e-60	0.130235	0.028	0.648	5.40093e-57																							Sgcd	4.43323e-210	0.121187	0.014	0.817	8.86645e-207									Lef1	2.75519e-09	0.105352	0.098	0.478	5.51039e-06																														Hapln1	3.04179e-171	0.141188	0.012	0.791	6.08359e-168		Kcnj3	6.60944e-10	-0.448022	0.373	0.809	1.32189e-06																																																			2610203C22Rik	1.36058e-29	0.127219	0.021	0.608	2.72116e-26																							Ryr3	3.25306e-08	0.121279	0.151	0.903	6.50612e-05
							Prkca	5.81618e-09	0.130068	0.261	0.576	1.16324e-05																							Strip2	1.00676e-14	0.120841	0.014	0.43	2.01352e-11									Spag16	1.83873e-62	0.10525	0.052	0.338	3.67745e-59																														Atf3	1.24284e-17	0.14097	0.009	0.111	2.48569e-14		Gpr149	6.68853e-09	-0.645551	0.097	0.657	1.33771e-05																																																			Areg	4.39132e-29	0.127182	0.017	0.582	8.78263e-26																							St3gal6	9.94469e-23	0.121051	0.028	0.968	1.98894e-19
							Sparc	9.837e-217	0.13	0.02	0.762	1.9674e-213																							Trmt61b	2.56979e-82	0.120731	0.023	0.708	5.13957e-79									A830082K12Rik	4.07564e-22	0.104685	0.151	0.452	8.15127e-19																														Ptprk	1.87402e-11	0.140762	0.015	0.303	3.74804e-08																																																										Arhgef26	5.27398e-21	0.126264	0.034	0.228	1.0548e-17																							Lrfn2	1.92783e-09	0.120536	0.132	0.226	3.85567e-06
							Rgs6	0	0.129146	0.014	0.807	0																							Plppr5	1.62707e-46	0.120608	0.011	0.363	3.25414e-43									Colec12	3.89793e-12	0.104635	0.024	0.586	7.79585e-09																														Tbc1d1	3.69353e-15	0.139698	0.056	0.655	7.38706e-12																																																										Cdc14a	1.27185e-41	0.126091	0.073	0.987	2.54369e-38																							Gldc	1.19587e-09	0.119761	0.009	0.774	2.39174e-06
							Grik4	9.79357e-10	0.129063	0.05	0.578	1.95871e-06																							Gm13963	9.10333e-18	0.120399	0.035	0.608	1.82067e-14									Kctd16	2.39322e-276	0.104242	0.046	0.921	4.78645e-273																														Rgs7bp	6.94872e-96	0.139464	0.069	0.878	1.38974e-92																																																										Ets1	1.45771e-15	0.124756	0.043	0.772	2.91542e-12																							Egfem1	1.6116e-09	0.119018	0.179	0.968	3.2232e-06
							Nmnat2	0	0.128748	0.018	0.869	0																							Slc6a17	4.98381e-194	0.120251	0.02	0.808	9.96762e-191									Gm20721	6.81102e-180	0.104043	0.073	0.875	1.3622e-176																														Oprm1	1.51843e-122	0.138962	0.074	0.93	3.03685e-119																																																										Isoc1	4.45923e-30	0.124269	0.017	0.848	8.91846e-27																							Wipf1	2.13339e-24	0.11891	0.038	1	4.26679e-21
							Prkd1	4.12154e-62	0.128722	0.016	0.376	8.24309e-59																							Gm26871	1.71839e-67	0.11986	0.014	0.681	3.43678e-64									Car10	1.23671e-19	0.103714	0.015	0.603	2.47343e-16																														Arc	3.15329e-205	0.13787	0.023	0.969	6.30659e-202																																																										Olfr1033	2.53856e-33	0.12351	0.017	0.62	5.07711e-30																							Adgrg6	1.38369e-16	0.118548	0.009	0.871	2.76738e-13
							Il1rap	1.65479e-23	0.128604	0.442	0.943	3.30958e-20																							Lpar1	4.63588e-11	0.118797	0.145	0.667	9.27177e-08									Fgfr3	5.12862e-43	0.103466	0.182	0.406	1.02572e-39																														Ralyl	2.35882e-145	0.137434	0.025	0.885	4.71763e-142																																																										Elavl2	3.31414e-07	0.123186	0.292	0.911	0.000662829																							Bag3	1.81591e-24	0.118431	0.009	0.935	3.63182e-21
							Cltc	1.18967e-87	0.12859	0.098	0.74	2.37934e-84																							Lnx1	1.43954e-186	0.11722	0.019	0.805	2.87908e-183									Arhgap18	3.44022e-07	0.101706	0.056	0.471	0.000688044																														Calcrl	1.83543e-07	0.13638	0.076	0.627	0.000367085																																																										Chst11	3.84703e-12	0.122567	0.034	0.304	7.69405e-09																							Fyb	1.4426e-25	0.118331	0.009	0.968	2.88519e-22
							Fosl2	2.28115e-159	0.128524	0.009	0.25	4.56231e-156																							Aldh1a1	5.70058e-38	0.115142	0.04	0.657	1.14012e-34									Zmat4	1.26116e-33	0.101399	0.024	0.642	2.52233e-30																														Arhgef12	7.37242e-23	0.135923	0.141	0.763	1.47448e-19																																																										Smoc1	1.38351e-05	0.121756	0.12	0.722	0.0276701																							Apbb1ip	2.15128e-12	0.11813	0.009	0.194	4.30257e-09
							Nol4	5.17237e-220	0.127485	0.014	0.758	1.03447e-216																							Dpp10	3.44872e-24	0.113709	0.018	0.608	6.89744e-21									Chst9	3.35898e-154	0.100195	0.066	0.841	6.71796e-151																														Cdh12	2.22371e-41	0.135831	0.011	0.422	4.44742e-38																																																										Lrp4	8.30354e-27	0.120268	0.017	0.646	1.66071e-23																							Plce1	7.39909e-17	0.118009	0.028	0.129	1.47982e-13
							Hs6st2	4.18764e-132	0.127251	0.017	0.314	8.37528e-129																							Rab3ip	6.46573e-23	0.113561	0.03	0.618	1.29315e-19									Cecr2	4.78864e-27	-0.102657	0.1	0.684	9.57728e-24																														Cacng3	7.72847e-195	0.1355	0.022	0.923	1.54569e-191																																																										Slc5a7	5.52771e-20	0.120142	0.013	0.418	1.10554e-16																							BC006965	6.91415e-11	0.117718	0.009	0.774	1.38283e-07
							Gad1	5.25778e-06	0.126766	0.039	0.482	0.0105156																							Galnt18	0	0.113504	0.015	0.91	0									Adcy3	4.19073e-64	-0.10757	0.024	0.693	8.38145e-61																														Ryr2	8.42026e-160	0.135216	0.022	0.913	1.68405e-156																																																										Epb41l4b	6.98115e-32	0.119976	0.021	0.785	1.39623e-28																							Map9	3.65719e-12	0.117508	0.028	0.194	7.31438e-09
							Litaf	1.7246e-14	0.126208	0.164	0.512	3.4492e-11																							Pdp1	2.16032e-39	0.113028	0.016	0.64	4.32063e-36									Cldn11	4.30232e-241	-0.107981	0.002	0.16	8.60464e-238																														Prex2	6.20306e-135	0.133145	0.018	0.875	1.24061e-131																																																										Cep120	1.17803e-08	0.119048	0.133	0.785	2.35606e-05																							Ranbp2	3.79364e-11	0.115694	0.123	0.194	7.58729e-08
							Lnx1	9.34487e-95	0.126064	0.015	0.672	1.86897e-91																							Irs2	5.72717e-128	0.112941	0.072	0.812	1.14543e-124									Gm35552	5.2102e-139	-0.112325	0.052	0.242	1.04204e-135																														Gm4876	9.85269e-28	0.132331	0.028	0.679	1.97054e-24																																																										Ttk	1.66027e-12	0.11799	0.073	0.772	3.32054e-09																							Slc16a9	8.68193e-08	0.115674	0.009	0.742	0.000173639
							Cadps2	1.10968e-09	0.125521	0.041	0.572	2.21936e-06																							Creb3l2	1.27226e-71	0.112597	0.07	0.334	2.54452e-68									Rgcc	9.70232e-101	-0.119468	0.062	0.285	1.94046e-97																														Ptprg	3.41859e-50	0.130673	0.019	0.289	6.83718e-47																																																										Ecel1	3.99158e-08	0.117929	0.009	0.19	7.98315e-05																							Fam107b	1.30515e-06	0.115617	0.009	0.29	0.0026103
							Cdk14	5.68271e-172	0.125449	0.045	0.76	1.13654e-168																							Map9	5.06068e-158	0.112033	0.019	0.781	1.01214e-154									1810041L15Rik	1.47998e-78	-0.12346	0.005	0.309	2.95997e-75																														Zfp948	2.13291e-17	0.130361	0.013	0.631	4.26581e-14																																																										Gm4128	2.65376e-16	0.117926	0.013	0.43	5.30752e-13																							Adgrd1	7.6678e-26	0.114373	0.028	1	1.53356e-22
							Prickle1	3.55303e-10	0.124413	0.208	0.548	7.10605e-07																							Htr2c	0	0.111973	0.015	0.919	0									Mdga1	3.20608e-120	-0.126789	0.044	0.262	6.41216e-117																														Adamtsl1	1.10594e-114	0.12935	0.016	0.749	2.21187e-111																																																										Itga6	1.42299e-09	0.117781	0.021	0.329	2.84598e-06																							Gm5087	9.83889e-14	0.113884	0.113	0.968	1.96778e-10
							Fbn2	9.38579e-241	0.12433	0.047	0.242	1.87716e-237																							Ptprg	1.44433e-275	0.11151	0.012	0.153	2.88866e-272									Atp1b2	1.50872e-11	-0.127816	0.191	0.696	3.01744e-08																														Slfn5	7.93664e-24	0.128739	0.01	0.509	1.58733e-20																																																										March11	1.61557e-33	0.117362	0.021	0.873	3.23114e-30																							B230209E15Rik	1.66587e-18	0.113716	0.085	1	3.33175e-15
							Slc6a17	0	0.124217	0.018	0.799	0																							Dusp5	8.52131e-174	0.111364	0.011	0.399	1.70426e-170									Aspa	2.69758e-43	-0.127891	0.011	0.65	5.39516e-40																														Sh3rf2	1.20782e-227	0.128736	0.013	0.93	2.41564e-224																																																										Fmn1	4.38741e-09	0.116374	0.017	0.684	8.77482e-06																							Arid3a	8.99195e-15	0.113503	0.009	0.161	1.79839e-11
							Tac1	1.77752e-174	0.124137	0.082	0.801	3.55505e-171																							Hapln1	3.61961e-232	0.110934	0.014	0.716	7.23922e-229									Parvb	1.50318e-13	-0.133327	0.009	0.427	3.00636e-10																														Magoh	1.79857e-08	0.128404	0.015	0.425	3.59714e-05																																																										Sntg2	3.13229e-33	0.115843	0.013	0.152	6.26459e-30																							Pard3bos1	2.39864e-23	0.112813	0.038	0.968	4.79729e-20
							Sugct	1.24233e-05	0.123195	0.027	0.549	0.0248466																							Soat1	1.07901e-27	0.109703	0.023	0.623	2.15802e-24									Palld	1.09891e-90	-0.135101	0.254	0.955	2.19782e-87																														Cd33	1.10938e-10	0.127771	0.142	0.7	2.21875e-07																																																										Serpini1	7.6905e-15	0.115227	0.052	0.278	1.5381e-11																							Gng12	2.83924e-12	0.112785	0.019	0.194	5.67849e-09
							Efna5	1.61886e-11	0.123114	0.012	0.558	3.23771e-08																							Drd2	2.46117e-34	0.109052	0.016	0.385	4.92235e-31									Cd9	5.80997e-72	-0.139892	0.071	0.326	1.16199e-68																														Ncf1	1.30906e-26	0.127677	0.21	0.847	2.61812e-23																																																										Strip2	1.44138e-43	0.11508	0.021	0.886	2.88275e-40																							Tet3	4.14171e-08	0.111792	0.151	0.258	8.28342e-05
							Tmem196	2.71945e-213	0.122994	0.027	0.26	5.4389e-210																							Brinp3	3.2909e-25	0.108688	0.012	0.61	6.5818e-22									Ntng2	1.88883e-09	-0.140492	0.016	0.444	3.77767e-06																														Tes	1.66058e-41	0.127177	0.021	0.31	3.32117e-38																																																										Tmem267	1.24153e-14	0.114875	0.026	0.747	2.48307e-11																							Diaph3	5.00709e-09	0.111329	0.019	0.774	1.00142e-05
							Fosb	0	0.122532	0.014	0.926	0																							Megf11	1.63556e-193	0.108473	0.01	0.798	3.27112e-190									Snx21	1.19231e-202	-0.141115	0.043	0.184	2.38462e-199																														Myo1b	1.75984e-75	0.126947	0.067	0.836	3.51968e-72																																																										Slc7a14	3.8219e-08	0.114865	0.03	0.684	7.6438e-05																							Sec24a	1.02865e-06	0.108723	0.066	0.29	0.00205729
							Rnls	8.68457e-46	0.122155	0.021	0.625	1.73691e-42																							Adgrg2	4.56598e-25	0.107717	0.009	0.402	9.13195e-22									Tshr	5.85045e-63	-0.141461	0.022	0.69	1.17009e-59																														Cep112	2.00234e-15	0.126904	0.072	0.669	4.00468e-12																																																										Enpp2	6.95797e-11	0.114245	0.064	0.747	1.39159e-07																							Gab1	4.87631e-23	0.10761	0.047	1	9.75261e-20
							Bcas1os2	2.0572e-215	0.122131	0.213	0.984	4.11441e-212																							Gm20721	4.13007e-08	0.107715	0.017	0.453	8.26014e-05									Slc25a28	3.6551e-81	-0.146395	0.039	0.73	7.3102e-78																														Nkain3	2.22475e-117	0.126734	0.021	0.801	4.4495e-114																																																										Acsl3	7.00237e-31	0.114178	0.133	1	1.40047e-27																							Ermn	2.81767e-08	0.106313	0.028	0.258	5.63534e-05
							Mgat4c	5.63601e-64	0.121816	0.023	0.648	1.1272e-60																							Fbn2	5.13439e-40	0.107687	0.017	0.375	1.02688e-36									A830008E24Rik	5.86538e-19	-0.149709	0.025	0.417	1.17308e-15																														Sugct	1.6265e-23	0.126047	0.041	0.676	3.25301e-20																																																										Car10	4.9404e-44	0.113832	0.004	0.772	9.88081e-41																							Hapln1	1.30515e-06	0.101963	0.009	0.29	0.0026103
							Nxph1	3.77391e-29	0.121396	0.014	0.419	7.54781e-26																							Kif6	1.93032e-09	0.107446	0.157	0.504	3.86063e-06									Lima1	2.38741e-62	-0.162138	0.035	0.335	4.77483e-59																														Slc25a3	1.44009e-11	0.125912	0.102	0.672	2.88017e-08																																																										Gm47423	9.99928e-44	0.113787	0.034	0.937	1.99986e-40																							Gm9750	3.76586e-06	0.100136	0.009	0.71	0.00753172
							Gprin3	0	0.120791	0.019	0.832	0																							Rbms3	0	0.10711	0.029	0.91	0									Btbd17	1.15223e-15	-0.164984	0.11	0.455	2.30445e-12																														Unc13c	3.49812e-13	0.125457	0.014	0.401	6.99624e-10																																																										Myo1b	4.55217e-06	0.113581	0.094	0.709	0.00910433																							Gm49267	6.9649e-28	-0.100319	0.009	0.968	1.39298e-24
							Epha5	2.97338e-17	0.120394	0.022	0.579	5.94675e-14																							4930408O17Rik	3.78087e-265	0.107085	0.012	0.16	7.56175e-262									Phkg1	2.06509e-16	-0.169287	0.292	0.796	4.13017e-13																														Gm4258	7.00127e-09	0.124648	0.187	0.721	1.40025e-05																																																										Cd9	1.33453e-24	0.112367	0.09	0.899	2.66907e-21																							Tcf7l1	1.1778e-17	-0.102369	0	0.871	2.3556e-14
							Frmd6	1.71193e-286	0.118719	0.02	0.8	3.42385e-283																							Baz1a	1.84724e-11	0.107024	0.014	0.44	3.69448e-08									Nckap5	5.43396e-06	-0.171322	0.65	0.981	0.0108679																														Lnx1	6.0177e-165	0.123953	0.015	0.909	1.20354e-161																																																										Atp10a	2.22417e-06	0.112053	0.039	0.367	0.00444835																							Rbbp7	1.34262e-06	-0.102795	0.028	0.29	0.00268523
							Agbl4	3.80537e-48	0.118577	0.023	0.629	7.61075e-45																							Grm8	2.20868e-36	0.10692	0.029	0.645	4.41736e-33									Nfia	2.04402e-05	-0.173588	0.919	0.998	0.0408804																														Lrrk2	9.85231e-217	0.123599	0.02	0.951	1.97046e-213																																																										Homer2	1.67063e-24	0.11194	0.026	0.823	3.34125e-21																							Cav1	1.14414e-08	-0.104194	0	0.29	2.28827e-05
							Mir670hg	3.23902e-100	0.118055	0.014	0.675	6.47804e-97																							Cep135	3.21823e-274	0.10678	0.021	0.151	6.43646e-271									Hes5	3.08356e-10	-0.174525	0.162	0.494	6.16711e-07																														Clec2d	2.93038e-89	0.123381	0.023	0.213	5.86076e-86																																																										4930419G24Rik	5.96211e-26	0.111892	0.03	0.582	1.19242e-22																							Syt10	5.37255e-11	-0.108016	0.019	0.806	1.07451e-07
							Strip2	2.20971e-273	0.117403	0.014	0.767	4.41941e-270																							Arhgap18	2.55324e-13	0.10645	0.01	0.368	5.10649e-10									Ntsr2	8.41078e-23	-0.178578	0.422	0.917	1.68216e-19																														Dlx6os1	1.65359e-45	0.123248	0.009	0.3	3.30718e-42																																																										St8sia2	1.71632e-13	0.111739	0.215	0.937	3.43264e-10																							Cftr	1.4426e-25	-0.108943	0.009	0.968	2.88519e-22
							Soat1	0	0.1168	0.022	0.878	0																							Cecr2	1.20608e-220	0.106374	0.028	0.187	2.41216e-217									Acsl3	2.6269e-06	-0.179667	0.788	0.998	0.00525381																														Ccnd2	2.93412e-20	0.123049	0.011	0.268	5.86825e-17																																																										Astn2	9.4804e-07	0.111429	0.112	0.734	0.00189608																							Clic4	1.09808e-13	-0.110053	0.066	0.161	2.19617e-10
							Ccnd3	1.22609e-144	0.116773	0.033	0.306	2.45218e-141																							Klhl1	4.34056e-09	0.106171	0.013	0.426	8.68111e-06									Id2	5.56125e-44	-0.182527	0.105	0.38	1.11225e-40																														Flt3	6.90476e-40	0.12263	0.013	0.314	1.38095e-36																																																										Nkain1	6.9625e-15	0.11119	0.052	0.278	1.3925e-11																							Slc16a10	2.18358e-06	-0.112923	0.038	0.742	0.00436715
							Baz1a	1.10049e-221	0.116077	0.013	0.758	2.20097e-218																							Nefm	4.03704e-07	0.105734	0.01	0.555	0.000807407									Gm10561	6.33854e-150	-0.185586	0.045	0.231	1.26771e-146																														Ets1	4.04558e-14	0.122263	0.113	0.425	8.09116e-11																																																										Chrm3	1.2852e-06	0.11095	0.021	0.608	0.0025704																							Arhgap6	8.69252e-23	-0.115555	0.028	0.968	1.7385e-19
							Dach2	1.45945e-61	0.114804	0.028	0.379	2.9189e-58																							Pdlim5	5.49176e-163	0.105558	0.049	0.82	1.09835e-159									Ptgds	8.92619e-41	-0.193534	0.056	0.375	1.78524e-37																														Mapk4	2.17597e-161	0.121763	0.023	0.916	4.35194e-158																																																										Gm20528	4.86789e-24	0.110735	0.013	0.797	9.73578e-21																							Adamts9	2.22878e-17	-0.116015	0.009	0.129	4.45757e-14
							March3	1.49642e-24	0.114723	0.018	0.591	2.99284e-21																							Rhoj	8.60138e-21	0.105027	0.038	0.618	1.72028e-17									Fth1	2.63727e-117	-0.198977	0.067	0.265	5.27454e-114																														Appl2	1.05654e-22	0.121748	0.068	0.697	2.11307e-19																																																										Arhgap6	3.04253e-07	0.110709	0.009	0.354	0.000608507																							Dnah11	4.95676e-08	-0.116484	0.094	0.258	9.91352e-05
							Gm20721	5.36561e-79	0.113357	0.024	0.664	1.07312e-75																							Maml3	8.33709e-17	0.104828	0.031	0.603	1.66742e-13									Cbfb	1.24305e-08	-0.213849	0.056	0.463	2.48611e-05																														Nhs	7.73015e-14	0.120086	0.012	0.397	1.54603e-10																																																										Chodl	8.0799e-53	0.110304	0.03	0.975	1.61598e-49																							Wdr44	7.6678e-26	-0.117062	0.028	1	1.53356e-22
							Spred1	2.12419e-29	0.11321	0.115	0.672	4.24839e-26																							Gadd45g	3.45192e-85	0.104698	0.009	0.27	6.90383e-82									Mir670hg	6.49162e-09	-0.214604	0.073	0.603	1.29832e-05																														Grk5	6.15854e-81	0.118955	0.03	0.226	1.23171e-77																																																										Atg16l1	2.91222e-07	0.110063	0.069	0.367	0.000582443																							4933413L06Rik	3.4347e-08	-0.11914	0.057	0.258	6.8694e-05
							Epha7	3.39223e-246	0.113077	0.016	0.774	6.78446e-243																							Creb5	1.20167e-33	0.104374	0.134	0.419	2.40335e-30									Shisa4	1.12591e-09	-0.222922	0.105	0.477	2.25182e-06																														Gm48091	6.84153e-37	0.11767	0.012	0.39	1.36831e-33																																																										Abcd2	2.44971e-32	0.10948	0.017	0.658	4.89942e-29																							AC154683.1	4.22384e-12	-0.120097	0.028	0.194	8.44768e-09
							Sobp	2.52033e-23	0.111239	0.024	0.593	5.04065e-20																							Cdh6	1.14921e-270	0.102832	0.021	0.868	2.29843e-267									Rpe65	2.60539e-185	-0.250622	0.022	0.201	5.21078e-182																														Grm4	1.71925e-173	0.117156	0.011	0.749	3.4385e-170																																																										Rftn1	1.87962e-08	0.109029	0.026	0.684	3.75925e-05																							Hs6st3	2.21234e-06	-0.121847	0.236	0.935	0.00442468
							St3gal6	1.11915e-52	0.110223	0.019	0.632	2.23831e-49																							Ccdc136	5.87901e-152	0.102477	0.016	0.772	1.1758e-148									Pdgfrb	9.91199e-55	-0.265137	0.087	0.355	1.9824e-51																														Nrg3os	5.94171e-104	0.116812	0.011	0.488	1.18834e-100																																																										Daam2	9.26484e-11	0.108232	0.03	0.354	1.85297e-07																							Epb41l4a	2.40514e-22	-0.124004	0.009	0.935	4.81027e-19
							Col25a1	0	0.109677	0.011	0.806	0																							Ttr	6.18005e-09	0.102358	0.011	0.496	1.23601e-05									Kcnk2	1.99967e-101	-0.287042	0.071	0.284	3.99934e-98																														Spon1	7.0581e-55	0.116767	0.012	0.279	1.41162e-51																																																										Egfem1	3.93821e-12	0.107706	0.064	0.759	7.87643e-09																							Ago3	1.31054e-08	-0.126333	0.217	1	2.62108e-05
							Usp38	3.74142e-54	0.109331	0.032	0.644	7.48285e-51																							9330111N05Rik	2.62784e-22	0.101472	0.311	0.844	5.25568e-19									Nnat	1.16633e-94	-0.339727	0.062	0.292	2.33265e-91																														Synpo	2.05674e-72	0.116321	0.012	0.714	4.11348e-69																																																										Pdgfc	4.43584e-58	0.106998	0.026	1	8.87169e-55																							Pdzd2	1.34321e-16	-0.126474	0.104	1	2.68643e-13
							Dscam	0	0.108868	0.032	0.189	0																							Kctd8	0	0.101384	0.021	0.963	0																																												Khdrbs3	7.34643e-09	0.115495	0.073	0.634	1.46929e-05																																																										Golm1	1.24338e-23	0.10683	0.086	0.886	2.48676e-20																							Soat1	2.83924e-12	-0.130255	0.019	0.194	5.67849e-09
							Pcsk6	2.99196e-22	0.108751	0.071	0.451	5.98393e-19																							Hexb	4.43256e-117	0.101256	0.046	0.771	8.86511e-114																																												Ell2	3.29293e-77	0.115487	0.034	0.801	6.58587e-74																																																										Igfbp5	1.24532e-24	0.106386	0.112	0.924	2.49065e-21																							Cep112	3.40968e-14	-0.131419	0.038	0.161	6.81935e-11
							Prox1	6.37047e-44	0.108128	0.124	0.429	1.27409e-40																							Nell1	3.14823e-106	0.100866	0.015	0.727	6.29646e-103																																												P2ry6	3.40269e-10	0.11502	0.179	0.474	6.80538e-07																																																										Wipf3	1.0971e-09	0.106058	0.03	0.329	2.19419e-06																							Usp38	1.19587e-09	-0.135618	0.009	0.774	2.39174e-06
							Cnr1	0	0.10727	0.022	0.177	0																							Cldn14	8.86852e-128	0.100162	0.069	0.265	1.7737e-124																																												Esr1	2.22098e-94	0.114874	0.036	0.202	4.44196e-91																																																										Col23a1	5.96682e-12	0.105868	0.017	0.304	1.19336e-08																							Tbc1d9	1.19899e-06	-0.135758	0.094	0.29	0.00239799
							Slc35f4	1.51618e-06	0.107112	0.019	0.548	0.00303236																							Crym	2.87983e-214	-0.108362	0.003	0.197	5.75966e-211																																												Fgd6	1.30097e-103	0.114194	0.012	0.491	2.60195e-100																																																										Chrdl1	9.7011e-09	0.104839	0.013	0.19	1.94022e-05																							Cep120	2.47552e-13	-0.135999	0.094	0.935	4.95103e-10
							Plppr5	6.70537e-42	0.106336	0.014	0.4	1.34107e-38																							Cdk11b	1.6531e-59	-0.112955	0.042	0.348	3.30619e-56																																												Gm34583	9.39431e-49	0.114048	0.01	0.408	1.87886e-45																																																										Sox5os4	3.18762e-50	0.104468	0.039	0.975	6.37524e-47																							P2ry12	5.11334e-29	-0.1371	0.009	1	1.02267e-25
							Gm17231	0	0.106261	0.034	0.846	0																							Gm10561	2.42826e-35	-0.114945	0.002	0.38	4.85651e-32																																												Cd86	3.29352e-17	0.112472	0.201	0.791	6.58703e-14																																																										Nptx2	2.33811e-18	0.10388	0.017	0.481	4.67622e-15																							Cdk11b	3.68685e-08	-0.137255	0.047	0.258	7.3737e-05
							Dusp5	0	0.106186	0.01	0.519	0																							Cux2	3.56461e-104	-0.123704	0.028	0.29	7.12921e-101																																												Ifitm3	3.91271e-78	0.112343	0.01	0.544	7.82543e-75																																																										Car2	1.83182e-34	0.103212	0.039	0.139	3.66364e-31																							Sgcz	2.17367e-06	-0.144894	0.283	1	0.00434734
							Cwc25	7.81584e-132	0.104588	0.023	0.709	1.56317e-128																							Slc2a1	3.71406e-127	-0.127666	0.025	0.267	7.42813e-124																																												Npnt	1.1692e-28	0.112075	0.039	0.348	2.3384e-25																																																										Parm1	7.79025e-06	0.10317	0.086	0.696	0.0155805																							Pdp1	7.67892e-22	-0.144905	0.057	1	1.53578e-18
							Sipa1l2	1.67785e-19	0.103608	0.027	0.588	3.3557e-16																							Tmem163	4.85375e-138	-0.129983	0.047	0.255	9.7075e-135																																												Nell1	1.02487e-197	0.11207	0.015	0.843	2.04974e-194																																																										Gm44866	6.88079e-07	0.103135	0.009	0.139	0.00137616																							Hapln2	1.34079e-25	-0.144922	0.009	0.968	2.68158e-22
							4930587E11Rik	4.02138e-248	0.103134	0.022	0.782	8.04275e-245																							Mob3b	3.96435e-33	-0.144453	0.181	0.762	7.9287e-30																																												St6galnac5	4.54334e-138	0.111852	0.02	0.882	9.08667e-135																																																										Gm45881	2.23325e-05	0.102833	0.047	0.658	0.0446649																							Gpr176	2.11923e-14	-0.146822	0.057	0.903	4.23846e-11
							Ror1	0	0.103083	0.008	0.866	0																							Lypd6	5.881e-194	-0.151351	0.01	0.211	1.1762e-190																																												Il11ra1	7.96443e-60	0.111584	0.016	0.268	1.59289e-56																																																										Plcxd2	1.10724e-06	0.102462	0.017	0.253	0.00221448																							Casz1	1.4426e-25	-0.148184	0.009	0.968	2.88519e-22
							Ebf1	1.15256e-95	0.102942	0.012	0.669	2.30513e-92																							Clu	1.07842e-06	-0.169802	0.015	0.458	0.00215683																																												Ptchd4	7.62731e-120	0.111245	0.01	0.544	1.52546e-116																																																										Sema3a	4.31174e-23	0.102402	0.034	0.823	8.62347e-20																							Phactr2	6.75749e-22	-0.148258	0.057	1	1.3515e-18
							Nptx1	3.34297e-163	0.102318	0.009	0.424	6.68593e-160																							Gm10863	1.01652e-158	-0.188274	0.051	0.234	2.03304e-155																																												Cep135	1.81419e-11	0.111172	0.034	0.415	3.62839e-08																																																										Cd180	9.13207e-07	0.101981	0.013	0.152	0.00182641																							Tnfaip6	4.64155e-10	-0.149114	0.028	0.226	9.28309e-07
							Egfem1	1.19552e-49	0.10119	0.014	0.624	2.39103e-46																							Gm36855	2.45115e-85	-0.215477	0.065	0.314	4.90229e-82																																												Vrk2	7.15952e-35	0.110815	0.253	0.93	1.4319e-31																																																										Ank1	3.39205e-44	0.101669	0.017	0.924	6.7841e-41																							Abi3bp	2.81767e-08	-0.151214	0.028	0.258	5.63534e-05
							Msi2	4.5152e-181	0.101049	0.08	0.281	9.03039e-178																							Gm4221	8.12909e-189	-0.233729	0.023	0.212	1.62582e-185																																												Gramd3	3.04846e-39	0.11078	0.008	0.693	6.09692e-36																																																										Arhgap18	4.65031e-06	0.1015	0.017	0.114	0.00930063																							Cald1	2.11923e-14	-0.151309	0.057	0.903	4.23846e-11
							Bcl11a	2.3402e-107	0.10097	0.01	0.312	4.68041e-104																							Tnni1	1.02365e-114	-0.343539	0.041	0.278	2.04729e-111																																												Grik3	7.18868e-07	0.1104	0.01	0.338	0.00143774																																																										Gm13872	1.2793e-08	0.101048	0.017	0.203	2.5586e-05																							Gm26905	1.45615e-05	-0.155611	0.302	1	0.029123
							Lemd3	4.47417e-20	0.100941	0.037	0.442	8.94834e-17																																																																								Gm37648	1.34335e-137	0.110308	0.01	0.143	2.68671e-134																																																										Sugct	1.37975e-05	0.100701	0.043	0.658	0.0275951																							St3gal4	8.29794e-14	-0.157319	0.057	0.161	1.65959e-10
							Galnt18	1.35968e-06	0.100703	0.012	0.51	0.00271936																																																																								Osbpl6	5.09487e-12	0.110276	0.017	0.599	1.01897e-08																																																										Adcy8	4.39968e-17	-0.102253	0.004	0.253	8.79936e-14																							Pfkfb3	9.81132e-12	-0.160789	0.009	0.806	1.96226e-08
							Serpini1	1.53875e-79	0.100486	0.023	0.664	3.07749e-76																																																																								Egfem1	6.48404e-30	0.109831	0.018	0.303	1.29681e-26																																																										Ptpru	3.20054e-26	-0.103679	0.004	0.19	6.40107e-23																							Tmem200a	9.81132e-12	-0.161427	0.009	0.806	1.96226e-08
							Jarid2	3.42589e-27	0.100248	0.141	0.688	6.85179e-24																																																																								Ghr	7.34844e-74	0.109	0.008	0.394	1.46969e-70																																																										4931440P22Rik	4.18054e-29	-0.104633	0.004	0.177	8.36108e-26																							Adam33	6.9649e-28	-0.161945	0.009	0.968	1.39298e-24
							Ctps	3.68228e-06	-0.107811	0.011	0.542	0.00736455																																																																								Phldb1	1.20321e-17	0.108718	0.011	0.557	2.40643e-14																																																										Drd1	3.25e-21	-0.105997	0.004	0.228	6.5e-18																							4930555F03Rik	1.12938e-09	-0.165684	0.208	1	2.25876e-06
							7630403G23Rik	1.02084e-27	-0.112441	0.132	0.456	2.04168e-24																																																																								Fosl2	4.10149e-06	0.10814	0.012	0.439	0.00820298																																																										Npy	3.58889e-21	-0.107004	0.009	0.228	7.17777e-18																							Cacna1g	7.51603e-12	-0.16635	0.047	0.194	1.50321e-08
							Lima1	0	-0.123984	0.015	0.193	0																																																																								Necab1	1.03063e-42	0.107447	0.014	0.307	2.06127e-39																																																										Cyp2d22	1.25753e-15	-0.109298	0.004	0.734	2.51506e-12																							Vcl	6.55975e-10	-0.166781	0.047	0.226	1.31195e-06
							Adamts1	3.54256e-08	-0.131688	0.012	0.549	7.08513e-05																																																																								Clstn2	1.66278e-37	0.107378	0.014	0.443	3.32555e-34																																																										Gad2	1.75537e-05	-0.111906	0.425	0.987	0.0351074																							Rspo2	6.9649e-28	-0.167065	0.009	0.968	1.39298e-24
							Gm816	4.27547e-265	-0.135598	0.022	0.231	8.55095e-262																																																																								Sema3e	3.90663e-11	0.107352	0.013	0.314	7.81326e-08																																																										Cdc42ep3	1.25034e-28	-0.112735	0.021	0.177	2.50067e-25																							Ubash3b	1.15434e-09	-0.169138	0.179	0.968	2.30868e-06
							Snx21	1.67576e-41	-0.137529	0.021	0.402	3.35152e-38																																																																								Tbc1d9	9.83831e-37	0.107312	0.228	0.909	1.96766e-33																																																										Ankrd44	1.45212e-25	-0.113649	0.064	0.873	2.90424e-22																							Lrrk2	3.50184e-08	-0.17006	0.038	0.258	7.00369e-05
							Cyp27a1	1.87677e-204	-0.137813	0.028	0.265	3.75354e-201																																																																								Csmd2	5.24755e-110	0.106598	0.013	0.826	1.04951e-106																																																										Tmem108	1.3271e-05	-0.115504	0.073	0.392	0.0265419																							Trpc4	1.79538e-13	-0.171104	0.142	1	3.59075e-10
							Epb41l4a	7.96807e-263	-0.138492	0.015	0.233	1.59361e-259																																																																								Strip2	1.43004e-105	0.106505	0.014	0.669	2.86008e-102																																																										Nr2e1	6.66915e-39	-0.117115	0.009	0.886	1.33383e-35																							Fgf10	7.01774e-20	-0.171296	0.028	0.935	1.40355e-16
							A330049N07Rik	9.39846e-96	-0.144394	0.101	0.355	1.87969e-92																																																																								Gna15	1.28619e-11	0.10581	0.163	0.725	2.57237e-08																																																										C130073E24Rik	2.12219e-11	-0.120231	0.103	0.316	4.24438e-08																							Arf4	2.84582e-12	-0.172138	0.057	0.871	5.69164e-09
							Unc5c	3.14752e-06	-0.161193	0.767	1	0.00629503																																																																								Efr3a	6.79159e-60	0.105668	0.069	0.805	1.35832e-56																																																										Itpr2	2.20591e-23	-0.123647	0.013	0.747	4.41181e-20																							2610035D17Rik	4.20864e-08	-0.172517	0.075	0.258	8.41728e-05
							Cux2	3.63217e-37	-0.201812	0.029	0.41	7.26435e-34																																																																								Cadps2	5.29509e-64	0.104855	0.01	0.418	1.05902e-60																																																										Kcnip1	1.93676e-11	-0.125344	0.137	0.823	3.87352e-08																							Lama2	3.29934e-17	-0.175497	0.028	0.903	6.59868e-14
							Gfra1	3.21132e-27	-0.230737	0.039	0.429	6.42263e-24																																																																								Cdh6	3.27718e-154	0.104472	0.008	0.735	6.55437e-151																																																										St8sia4	4.87227e-26	-0.126209	0.146	0.975	9.74454e-23																							St6gal1	1.49863e-07	-0.176217	0.047	0.774	0.000299726
							Gm4221	5.88462e-52	-0.254552	0.043	0.394	1.17692e-48																																																																								Arhgap22	4.76311e-13	0.104262	0.4	0.948	9.52622e-10																																																										Slc15a2	2.90241e-19	-0.129821	0.03	0.241	5.80482e-16																							Olfm1	1.17591e-06	-0.177294	0.057	0.29	0.00235183
							Gm5087	2.88137e-152	-0.259682	0.026	0.299	5.76274e-149																																																																								Atp7a	4.54571e-11	0.103772	0.148	0.707	9.09142e-08																																																										Frmpd3	2.29963e-11	-0.133096	0.017	0.304	4.59927e-08																							Spata5	5.5692e-13	-0.177766	0.151	1	1.11384e-09
							Tnni1	6.94136e-143	-0.28204	0.057	0.308	1.38827e-139																																																																								Pik3ap1	1.5034e-24	0.102671	0.221	0.85	3.00681e-21																																																										Btg2	5.53102e-23	-0.141673	0.047	0.835	1.1062e-19																							Osbpl8	2.55059e-08	-0.178043	0.151	0.903	5.10118e-05
							Gm36855	0	-0.366805	0.023	0.187	0																																																																								Rnf217	6.25067e-23	0.102591	0.014	0.652	1.25013e-19																																																										Ints7	1.50094e-23	-0.141844	0.112	0.911	3.00189e-20																							Grem2	4.72873e-29	-0.179553	0.009	1	9.45745e-26
																																																																																				Samd5	2.3636e-93	0.102516	0.009	0.453	4.72719e-90																																																										Hba-a1	7.97713e-41	-0.158907	0.004	0.114	1.59543e-37																							Gm30382	1.49796e-21	-0.181238	0.038	0.968	2.99592e-18
																																																																																				Cdh10	3.7121e-64	0.102455	0.008	0.338	7.4242e-61																																																										Nr4a2	5.92214e-36	-0.161251	0.017	0.873	1.18443e-32																							Eva1c	5.11334e-29	-0.182377	0.009	1	1.02267e-25
																																																																																				Rab27b	2.29025e-11	0.101551	0.009	0.366	4.5805e-08																																																										Masp1	6.7131e-12	-0.172354	0.013	0.304	1.34262e-08																							Gm45323	2.65259e-12	-0.184728	0.16	1	5.30519e-09
																																																																																				2610035D17Rik	4.53613e-48	0.101491	0.064	0.296	9.07227e-45																																																										Pak1	5.43411e-06	-0.173285	0.116	0.722	0.0108682																							Btg2	1.43435e-06	-0.189304	0.057	0.29	0.0028687
																																																																																				Abi3bp	2.13792e-15	0.101035	0.01	0.338	4.27584e-12																																																										Gm9929	1.58013e-05	-0.175854	0.017	0.38	0.0316026																							Bcan	5.67986e-15	-0.190659	0	0.161	1.13597e-11
																																																																																				Selenop	2.60643e-28	-0.100299	0.08	0.355	5.21285e-25																																																										Edil3	1.74428e-10	-0.196642	0.326	0.987	3.48857e-07																							B020031H02Rik	2.93687e-08	-0.19432	0.019	0.258	5.87375e-05
																																																																																				Clmp	3.36836e-12	-0.104708	0.015	0.61	6.73673e-09																																																										Mtss1	7.8088e-11	-0.198282	0.318	0.987	1.56176e-07																							Pmvk	1.1778e-17	-0.197435	0	0.129	2.3556e-14
																																																																																				Crym	7.64288e-37	-0.105597	0.004	0.321	1.52858e-33																																																										Ifrd1	4.29084e-32	-0.19919	0.039	0.152	8.58168e-29																							Shisa6	8.29793e-17	-0.199314	0.028	0.129	1.65959e-13
																																																																																				Btg2	3.85482e-78	-0.1063	0.046	0.23	7.70964e-75																																																										Kcnk2	4.04649e-07	-0.20336	0.137	0.759	0.000809298																							Ptpro	1.65333e-05	-0.201439	0.302	0.968	0.0330666
																																																																																				S1pr1	4.87571e-50	-0.106606	0.006	0.289	9.75142e-47																																																										Hbb-bs	3.57234e-13	-0.206329	0.004	0.291	7.14467e-10																							Wwtr1	9.80907e-24	-0.201702	0	0.935	1.96181e-20
																																																																																				Galnt3	4.5558e-07	-0.108327	0.021	0.436	0.00091116																																																										Sntg1	5.2135e-13	-0.211057	0.296	0.987	1.0427e-09																							1110004F10Rik	4.52724e-08	-0.201767	0.075	0.258	9.05449e-05
																																																																																				Anxa3	1.34482e-06	-0.109282	0.186	0.697	0.00268963																																																										Ubash3b	2.73876e-20	-0.221559	0.193	0.975	5.47753e-17																							Arhgap15	2.63338e-10	-0.202696	0.028	0.806	5.26676e-07
																																																																																				Litaf	1.66931e-18	-0.114008	0.05	0.387	3.33861e-15																																																										Fjx1	9.65871e-25	-0.22823	0.017	0.203	1.93174e-21																							Cdh19	9.29884e-18	-0.204043	0.028	0.742	1.85977e-14
																																																																																				Cd37	2.94609e-10	-0.114592	0.108	0.446	5.89218e-07																																																										Gm14964	1.22266e-17	-0.267607	0.03	0.253	2.44533e-14																							Il1rap	5.49396e-08	-0.20623	0.085	0.258	0.000109879
																																																																																				Layn	2.35985e-37	-0.11705	0.002	0.683	4.7197e-34																																																										Zfp64	2.52109e-08	-0.268604	0.013	0.671	5.04217e-05																							Gm1604a	1.41356e-20	-0.206861	0	0.903	2.82713e-17
																																																																																				Cltc	6.35014e-07	-0.117913	0.208	0.714	0.00127003																																																										Dchs2	3.61324e-09	-0.27542	0.107	0.759	7.22648e-06																							4933432K03Rik	1.4426e-25	-0.208307	0.009	0.968	2.88519e-22
																																																																																				Ddah1	4.01313e-34	-0.120517	0.002	0.328	8.02625e-31																																																										Ano4	2.7042e-12	-0.297967	0.077	0.304	5.40839e-09																							Pcdh10	2.86216e-13	-0.210354	0.123	0.968	5.72432e-10
																																																																																				Adam3	3.73516e-11	-0.121211	0.005	0.408	7.47032e-08																																																										Slc25a3	6.88476e-13	-0.301089	0.086	0.785	1.37695e-09																							Vav3	1.59803e-21	-0.211347	0.038	0.968	3.19607e-18
