## Supplemental Tables for "Differential activation states of direct pathway striatal output neurons associated with the development of L-DOPA-induced dyskinesia" (part 2 of 3)

### Sheet: Table S4-DEGs vs 0 d, Lesioned (continued)
Supplementary Table 4. Differentially expressed genes (adjusted p value <0.05, absolute log fold2 change >0.10) by group versus vehicle-treated, dopamine-lesioned striata. DEGs with increased expression are in red, decreased expression in blue.
																																																																																				Ptgs1	3.40362e-41	-0.122851	0.202	0.889	6.80723e-38																																																										Prickle1	1.86632e-39	-0.312198	0.026	0.114	3.73264e-36																							Chrm3	3.65445e-06	-0.215317	0.245	0.935	0.00730889
																																																																																				Dctn3	1.87651e-05	-0.124261	0.018	0.446	0.0375301																																																										Notum	1.18129e-08	-0.315214	0.017	0.203	2.36258e-05																							Zc3h12c	1.02151e-17	-0.217974	0.094	1	2.04303e-14
																																																																																				Gatm	1.28968e-103	-0.125354	0.026	0.188	2.57937e-100																																																										Eya2	7.7883e-23	-0.321627	0.017	0.215	1.55766e-19																							Glul	1.37402e-14	-0.220034	0.019	0.161	2.74804e-11
																																																																																				P2ry12	2.12444e-05	-0.12833	0.501	0.92	0.0424887																																																										Glra2	1.63801e-08	-0.354324	0.034	0.684	3.27602e-05																							Slit1	1.49796e-21	-0.220462	0.038	0.968	2.99592e-18
																																																																																				Sox4	7.88848e-09	-0.138719	0.02	0.596	1.5777e-05																																																																																						Tspan2	1.50957e-24	-0.222119	0.038	1	3.01915e-21
																																																																																				Sik2	8.26839e-42	-0.142166	0.215	0.906	1.65368e-38																																																																																						Rnd3	4.72847e-13	-0.222411	0.047	0.871	9.45693e-10
																																																																																				Msi2	6.81006e-36	-0.142354	0.152	0.819	1.36201e-32																																																																																						Zbtb16	4.29638e-08	-0.222822	0.057	0.258	8.59277e-05
																																																																																				Stmn1	8.36344e-13	-0.150381	0.008	0.401	1.67269e-09																																																																																						Dpysl5	1.17591e-06	-0.222937	0.057	0.29	0.00235183
																																																																																				Clu	9.17944e-24	-0.16115	0.008	0.359	1.83589e-20																																																																																						Olfm2	1.7338e-24	-0.233552	0.038	1	3.4676e-21
																																																																																				Rab39	5.92805e-19	-0.16127	0.074	0.39	1.18561e-15																																																																																						Masp1	2.57516e-10	-0.233736	0	0.226	5.15032e-07
																																																																																				Sept4	6.46215e-11	-0.184073	0.001	0.408	1.29243e-07																																																																																						Tmem196	3.52241e-18	-0.235111	0.066	0.968	7.04483e-15
																																																																																				Ebf1	3.81219e-140	-0.188312	0.018	0.882	7.62437e-137																																																																																						Ninj2	1.6137e-14	-0.236025	0.019	0.161	3.22739e-11
																																																																																				Gm28928	6.23188e-48	-0.22044	0.015	0.578	1.24638e-44																																																																																						Ryr1	2.43043e-08	-0.237358	0	0.742	4.86086e-05
																																																																																				Mag	1.2062e-09	-0.221521	0.014	0.418	2.4124e-06																																																																																						Il1rapl2	6.80372e-10	-0.241502	0.094	0.871	1.36074e-06
																																																																																				C430049B03Rik	6.46861e-139	-0.252518	0.015	0.139	1.29372e-135																																																																																						Gm47423	2.22878e-17	-0.241637	0.009	0.129	4.45757e-14
																																																																																				Fth1	2.39395e-50	-0.339407	0.054	0.289	4.7879e-47																																																																																						Sema5a	1.92014e-08	-0.246849	0.123	0.871	3.84027e-05
																																																																																																																																																																															Ano4	2.11391e-06	-0.25131	0.283	1	0.00422782
																																																																																																																																																																															4921534H16Rik	2.11244e-06	-0.252291	0.038	0.742	0.00422487
																																																																																																																																																																															Nos1	2.84862e-15	-0.256642	0.047	0.903	5.69724e-12
																																																																																																																																																																															Nxph1	3.78643e-06	-0.259316	0.264	0.968	0.00757286
																																																																																																																																																																															Colec12	2.24662e-22	-0.262438	0.009	0.935	4.49325e-19
																																																																																																																																																																															Lgr6	1.13474e-14	-0.264259	0.028	0.871	2.26948e-11
																																																																																																																																																																															Kcnc2	2.94694e-09	-0.266785	0.198	0.968	5.89389e-06
																																																																																																																																																																															Gabrg3	5.22672e-09	-0.268994	0.142	0.903	1.04534e-05
																																																																																																																																																																															Sox4	5.00709e-09	-0.270089	0.019	0.774	1.00142e-05
																																																																																																																																																																															Cnr1	6.36299e-11	-0.271805	0.075	0.871	1.2726e-07
																																																																																																																																																																															Sst	2.69037e-08	-0.272509	0.009	0.258	5.38075e-05
																																																																																																																																																																															Palm2	3.15051e-17	-0.273952	0.075	0.968	6.30102e-14
																																																																																																																																																																															Lingo2	1.54931e-08	-0.274944	0.208	0.968	3.09863e-05
																																																																																																																																																																															Ipcef1	6.45209e-15	-0.282834	0.075	0.935	1.29042e-11
																																																																																																																																																																															Tmcc3	1.32256e-06	-0.283504	0.038	0.29	0.00264511
																																																																																																																																																																															Rfx4	3.93239e-27	-0.290966	0	0.968	7.86477e-24
																																																																																																																																																																															Isoc1	8.68193e-08	-0.291829	0.009	0.742	0.000173639
																																																																																																																																																																															Brinp2	5.59308e-11	-0.293507	0.16	0.968	1.11862e-07
																																																																																																																																																																															Litaf	5.56555e-12	-0.296288	0.038	0.194	1.11311e-08
																																																																																																																																																																															Cryab	2.51088e-17	-0.296721	0.009	0.129	5.02175e-14
																																																																																																																																																																															Rasgrf2	3.22894e-09	-0.298511	0.104	0.871	6.45788e-06
																																																																																																																																																																															Klhl1	7.23071e-07	-0.300899	0.123	0.839	0.00144614
																																																																																																																																																																															Taf1a	1.23886e-15	-0.301515	0.019	0.871	2.47771e-12
																																																																																																																																																																															Cdh9	8.12631e-23	-0.302775	0.028	0.968	1.62526e-19
																																																																																																																																																																															Itpr2	9.49684e-15	-0.30329	0.009	0.161	1.89937e-11
																																																																																																																																																																															Fxyd6	4.89992e-11	-0.306477	0.019	0.806	9.79985e-08
																																																																																																																																																																															6330411D24Rik	1.58736e-12	-0.307791	0	0.194	3.17471e-09
																																																																																																																																																																															Slc15a2	3.98153e-14	-0.307899	0.038	0.161	7.96305e-11
																																																																																																																																																																															Ptrh2	1.1778e-17	-0.312335	0	0.129	2.3556e-14
																																																																																																																																																																															Mitf	6.17809e-26	-0.316102	0.028	1	1.23562e-22
																																																																																																																																																																															Slc12a2	8.23627e-10	-0.31758	0.123	0.903	1.64725e-06
																																																																																																																																																																															Prkar2a	5.56555e-12	-0.324637	0.038	0.194	1.11311e-08
																																																																																																																																																																															A830019P07Rik	7.99863e-14	-0.329209	0.009	0.161	1.59973e-10
																																																																																																																																																																															Pag1	7.42197e-12	-0.330918	0.142	0.968	1.48439e-08
																																																																																																																																																																															Kctd16	4.07605e-07	-0.332152	0.151	0.871	0.000815209
																																																																																																																																																																															Cdh13	6.01153e-12	-0.336125	0.17	1	1.20231e-08
																																																																																																																																																																															Gm15261	4.84686e-10	-0.336548	0.028	0.226	9.69372e-07
																																																																																																																																																																															Unc13b	6.3387e-22	-0.337025	0.057	1	1.26774e-18
																																																																																																																																																																															Peli1	7.40069e-14	-0.33735	0.113	0.968	1.48014e-10
																																																																																																																																																																															Syt6	1.95367e-10	-0.341004	0.198	1	3.90733e-07
																																																																																																																																																																															Adcy2	1.31846e-06	-0.344999	0.236	0.935	0.00263693
																																																																																																																																																																															Fth1	1.41501e-06	-0.345131	0.075	0.29	0.00283002
																																																																																																																																																																															Luzp2	8.00401e-07	-0.347129	0.17	0.871	0.0016008
																																																																																																																																																																															Lix1	6.02424e-15	-0.352981	0.104	0.968	1.20485e-11
																																																																																																																																																																															Dclk3	3.19673e-10	-0.363545	0.009	0.226	6.39346e-07
																																																																																																																																																																															Rreb1	2.15128e-12	-0.368065	0.009	0.194	4.30257e-09
																																																																																																																																																																															Hmgcr	2.10589e-10	-0.368224	0.057	0.839	4.21178e-07
																																																																																																																																																																															Gm9520	5.67986e-15	-0.368322	0	0.161	1.13597e-11
																																																																																																																																																																															Npas3	7.85248e-08	-0.368546	0.085	0.258	0.00015705
																																																																																																																																																																															Moxd1	1.1778e-17	-0.370131	0	0.129	2.3556e-14
																																																																																																																																																																															Arhgef12	1.54007e-08	-0.372918	0.179	0.935	3.08014e-05
																																																																																																																																																																															Ndst4	9.10148e-31	-0.376654	0	1	1.8203e-27
																																																																																																																																																																															Rab3b	2.22878e-17	-0.378527	0.009	0.129	4.45757e-14
																																																																																																																																																																															Edil3	3.92227e-07	-0.382198	0.189	0.903	0.000784454
																																																																																																																																																																															Ccdc136	2.43043e-08	-0.383203	0	0.742	4.86086e-05
																																																																																																																																																																															Gbe1	9.16744e-15	-0.388465	0.028	0.871	1.83349e-11
																																																																																																																																																																															Ankfn1	2.09651e-11	-0.390266	0.16	0.968	4.19303e-08
																																																																																																																																																																															C530008M17Rik	3.85095e-06	-0.395028	0.179	0.871	0.0077019
																																																																																																																																																																															Dkk3	1.41356e-20	-0.395426	0	0.903	2.82713e-17
																																																																																																																																																																															Phldb1	6.11703e-16	-0.396675	0.066	0.935	1.22341e-12
																																																																																																																																																																															Hs3st2	1.27278e-13	-0.397107	0.066	0.903	2.54557e-10
																																																																																																																																																																															Gabra2	1.07572e-05	-0.397363	0.34	1	0.0215143
																																																																																																																																																																															Adcy3	9.49684e-15	-0.397546	0.009	0.161	1.89937e-11
																																																																																																																																																																															Epha10	2.22878e-17	-0.40785	0.009	0.129	4.45757e-14
																																																																																																																																																																															Tox	2.42399e-19	-0.426514	0.057	0.968	4.84798e-16
																																																																																																																																																																															Smoc1	4.0456e-22	-0.435362	0.057	1	8.0912e-19
																																																																																																																																																																															Scd2	8.94203e-15	-0.438957	0.132	1	1.78841e-11
																																																																																																																																																																															Prkcg	1.57616e-06	-0.440959	0.066	0.29	0.00315232
																																																																																																																																																																															Kcnt2	2.3248e-20	-0.441455	0.047	0.968	4.6496e-17
																																																																																																																																																																															St8sia4	4.64854e-12	-0.456462	0.028	0.194	9.29707e-09
																																																																																																																																																																															Khdrbs3	9.77347e-12	-0.471356	0.038	0.839	1.95469e-08
																																																																																																																																																																															Prox1	2.65098e-15	-0.475227	0.038	0.871	5.30195e-12
																																																																																																																																																																															Shank1	1.24948e-16	-0.482496	0.085	0.968	2.49896e-13
																																																																																																																																																																															Egfr	3.28674e-12	-0.484854	0.019	0.194	6.57348e-09
																																																																																																																																																																															Gm3764	5.52024e-08	-0.490036	0.066	0.258	0.000110405
																																																																																																																																																																															Pla2g7	1.41356e-20	-0.497016	0	0.903	2.82713e-17
																																																																																																																																																																															Sobp	6.30395e-07	-0.503886	0.264	0.968	0.00126079
																																																																																																																																																																															Vwc2	4.67368e-08	-0.517386	0.17	0.903	9.34735e-05
																																																																																																																																																																															Bcat1	1.40406e-18	-0.529534	0.085	1	2.80812e-15
																																																																																																																																																																															Tpm3	3.13039e-12	-0.549384	0.019	0.194	6.26077e-09
																																																																																																																																																																															Kcnk13	6.72672e-14	-0.561522	0.123	0.968	1.34534e-10
																																																																																																																																																																															Neto1	2.59792e-11	-0.574209	0.189	1	5.19583e-08
																																																																																																																																																																															Cpa6	5.93842e-08	-0.592482	0.066	0.258	0.000118768
																																																																																																																																																																															Fbxl7	2.85869e-16	-0.598867	0.038	0.903	5.71737e-13
																																																																																																																																																																															Lonp2	2.05615e-06	-0.606029	0.094	0.29	0.00411229
																																																																																																																																																																															Ccnd2	2.51088e-17	-0.620883	0.009	0.129	5.02175e-14
																																																																																																																																																																															Kcnmb2	8.51785e-10	-0.625892	0.151	0.935	1.70357e-06
																																																																																																																																																																															Sema6a	1.11572e-08	-0.666177	0.123	0.871	2.23143e-05
																																																																																																																																																																															Zmat4	3.13829e-07	-0.667567	0.198	0.903	0.000627659
																																																																																																																																																																															Lima1	1.55191e-06	-0.667713	0.019	0.29	0.00310382
																																																																																																																																																																															Tacr1	5.71817e-19	-0.680337	0.038	0.935	1.14363e-15
																																																																																																																																																																															Slc9a9	1.96419e-06	-0.708524	0.292	0.935	0.00392837
																																																																																																																																																																															Mgat4c	1.28156e-09	-0.718302	0.217	0.968	2.56311e-06
																																																																																																																																																																															Mapk4	1.53225e-11	-0.732832	0.189	1	3.06449e-08
																																																																																																																																																																															Slc44a5	2.87127e-12	-0.778691	0.142	0.968	5.74253e-09
																																																																																																																																																																															Gad1	9.60076e-06	-0.806985	0.321	0.935	0.0192015
																																																																																																																																																																															Nrg1	5.8115e-06	-0.900192	0.377	1	0.011623
																																																																																																																																																																															Dpp10	7.93731e-07	-0.918591	0.538	1	0.00158746
																																																																																																																																																																															A830018L16Rik	2.00688e-10	-0.930823	0.179	0.968	4.01376e-07
																																																																																																																																																																															Kcnn2	1.31409e-10	-0.989633	0.217	1	2.62819e-07
DA-lesioned, L-DOPA-treated
Chronic (10 d L-DOPA)
CeLa D2-MSNs (Cnr+)							Imm 1 Oligos							Act Matrix D1-MSNs-2							CeLa D1-MSNs (Cnr+)							Act Matrix D1-MSNs-1							Imm 2 Oligos							Patch D2-MSNs							Astrocytes							Me D2-MSNs (Crym+)							Act Patch D1-MSNs							Me D1-MSNs (Crym+)							Patch D1-MSNs							Microglia							Ecc D1-MSNs (Sema5b+)							Mat Oligos							Cortical Progenitors							Act D2-MSNs							PV+ Interneurons							OPC 1							Interneuron Progenitors							MSN Precursor							Radial Glia							Sst+/Npy+ Interneurons							Ecc D2-MSNs (Htr7+)							Th+ Interneurons							Neuronal Progenitors							OPC 2							Cholinergic Interneurons
DEGs	p-value	Log Fold Change	% Exp. Cluster	% Exp. Non-Cluster	adj. p-value		DEGs	p-value	Log Fold Change	% Exp. Cluster	% Exp. Non-Cluster	adj. p-value		DEGs	p-value	Log Fold Change	% Exp. Cluster	% Exp. Non-Cluster	adj. p-value		DEGs	p-value	Log Fold Change	% Exp. Cluster	% Exp. Non-Cluster	adj. p-value		DEGs	p-value	Log Fold Change	% Exp. Cluster	% Exp. Non-Cluster	adj. p-value		DEGs	p-value	Log Fold Change	% Exp. Cluster	% Exp. Non-Cluster	adj. p-value		DEGs	p-value	Log Fold Change	% Exp. Cluster	% Exp. Non-Cluster	adj. p-value		DEGs	p-value	Log Fold Change	% Exp. Cluster	% Exp. Non-Cluster	adj. p-value		DEGs	p-value	Log Fold Change	% Exp. Cluster	% Exp. Non-Cluster	adj. p-value		DEGs	p-value	Log Fold Change	% Exp. Cluster	% Exp. Non-Cluster	adj. p-value		DEGs	p-value	Log Fold Change	% Exp. Cluster	% Exp. Non-Cluster	adj. p-value		DEGs	p-value	Log Fold Change	% Exp. Cluster	% Exp. Non-Cluster	adj. p-value		DEGs	p-value	Log Fold Change	% Exp. Cluster	% Exp. Non-Cluster	adj. p-value		DEGs	p-value	Log Fold Change	% Exp. Cluster	% Exp. Non-Cluster	adj. p-value		DEGs	p-value	Log Fold Change	% Exp. Cluster	% Exp. Non-Cluster	adj. p-value		DEGs	p-value	Log Fold Change	% Exp. Cluster	% Exp. Non-Cluster	adj. p-value		DEGs	p-value	Log Fold Change	% Exp. Cluster	% Exp. Non-Cluster	adj. p-value		DEGs	p-value	Log Fold Change	% Exp. Cluster	% Exp. Non-Cluster	adj. p-value		DEGs	p-value	Log Fold Change	% Exp. Cluster	% Exp. Non-Cluster	adj. p-value		DEGs	p-value	Log Fold Change	% Exp. Cluster	% Exp. Non-Cluster	adj. p-value		DEGs	p-value	Log Fold Change	% Exp. Cluster	% Exp. Non-Cluster	adj. p-value		DEGs	p-value	Log Fold Change	% Exp. Cluster	% Exp. Non-Cluster	adj. p-value		DEGs	p-value	Log Fold Change	% Exp. Cluster	% Exp. Non-Cluster	adj. p-value		DEGs	p-value	Log Fold Change	% Exp. Cluster	% Exp. Non-Cluster	adj. p-value		DEGs	p-value	Log Fold Change	% Exp. Cluster	% Exp. Non-Cluster	adj. p-value		DEGs	p-value	Log Fold Change	% Exp. Cluster	% Exp. Non-Cluster	adj. p-value		DEGs	p-value	Log Fold Change	% Exp. Cluster	% Exp. Non-Cluster	adj. p-value		DEGs	p-value	Log Fold Change	% Exp. Cluster	% Exp. Non-Cluster	adj. p-value
A830018L16Rik	8.5836e-33	0.162402	0.912	0.775	1.71672e-29		Enpp2	6.28058e-07	0.459097	0.927	0.836	0.00125612		Serpinb2	8.15257e-06	0.608483	0.83	1	0.0163051		Rgs20	8.89873e-32	0.254623	0.999	0.999	1.77975e-28		4930557K07Rik	6.45286e-38	0.768116	0.999	1	1.29057e-34		Fth1	1.03891e-05	0.567752	0.814	0.742	0.0207782		Gpr149	8.77605e-06	0.15896	0.729	0.62	0.0175521		Aqp4	1.12515e-37	0.378464	0.959	0.426	2.2503e-34		Gpr149	6.11858e-06	0.208174	0.73	0.654	0.0122372		Serpinb2	2.7236e-10	0.408617	0.543	1	5.4472e-07		Rgs20	5.7687e-11	0.195012	1	1	1.15374e-07		Unc13c	4.77495e-09	0.257241	0.746	0.618	9.54989e-06		Lsamp	1.56186e-06	0.866766	0.915	0.746	0.00312372		Ranbp2	1.48076e-16	0.853775	0.987	0.997	2.96152e-13		9130019P16Rik	1.09744e-17	0.366922	0.993	0.996	2.19487e-14		Tmeff2	2.41119e-05	0.244855	0.991	0.97	0.0482239		Il1rapl2	2.27602e-05	0.642465	0.8	0.748	0.0455204		Sox2ot	1.19801e-05	0.32495	0.88	0.837	0.0239602		Mapk4	1.81336e-05	0.428702	0.801	0.696	0.0362673		Unc13c	1.36338e-06	0.366569	0.864	0.54	0.00272677		Gabbr2	4.42605e-06	0.288616	0.947	0.852	0.0088521		Gpc6	1.17559e-14	1.05626	0.938	0.253	2.35117e-11		Gm20721	7.661e-06	0.456389	1	1	0.015322		4933406I18Rik	2.25357e-07	0.240058	0.883	0.484	0.000450714		Homer1	8.3039e-07	0.539275	1	1	0.00166078		Ralyl	2.94963e-06	1.66329	0.941	0.613	0.00589926		Lpcat2	1.60162e-05	0.543226	0.778	0.25	0.0320324		Plcl1	3.05546e-06	0.664891	0.8	0.1	0.00611093
Dlgap1	7.25381e-08	0.148943	0.991	0.968	0.000145076		Stxbp6	3.76463e-07	0.413405	0.846	0.832	0.000752926		Soat1	7.36808e-13	0.411023	0.866	1	1.47362e-09		Cdh9	2.00537e-10	0.222876	0.711	0.698	4.01073e-07		Zfp948	8.97669e-11	0.4824	0.993	1	1.79534e-07		1700016P03Rik	7.05207e-07	0.401133	0.814	0.995	0.00141041		6530403H02Rik	7.20565e-18	0.147344	0.756	0.467	1.44113e-14		Fgf13	9.65784e-10	0.298576	0.983	0.833	1.93157e-06		Fam155a	4.47963e-07	0.13654	0.993	0.994	0.000895926		Gfra1	1.07366e-21	0.296263	0.391	0.861	2.14731e-18		Gm28494	1.21806e-32	0.165361	0.865	0.564	2.43611e-29		Ccnd2	6.88426e-13	0.215473	0.412	0.216	1.37685e-09		Lrrtm4	7.25465e-08	0.825006	0.93	0.997	0.000145093		Pcsk1	1.31942e-23	0.844857	1	1	2.63884e-20		Baiap2	3.59955e-23	0.302233	0.862	0.451	7.1991e-20		Prss12	4.05998e-08	0.240509	0.744	0.407	8.11997e-05		Cpe	1.14165e-05	0.301707	0.932	0.692	0.0228329		Cdk14	4.80111e-06	0.290383	0.958	0.739	0.00960221		Myo10	1.14817e-09	0.36498	0.964	0.757	2.29634e-06		Sulf1	4.20488e-08	0.335552	0.893	0.522	8.40976e-05		Synpr	2.55753e-06	0.262469	0.993	0.975	0.00511505		Slco1c1	3.91447e-06	0.683556	0.598	0.139	0.00782894		Zfp516	2.15939e-07	0.390015	0.955	1	0.000431877		Nnat	7.58196e-06	0.19586	0.683	0.355	0.0151639		Tiparp	7.41781e-07	0.494197	1	1	0.00148356		Zfpm2	3.28072e-12	1.12612	1	0.097	6.56144e-09		Ncald	1.96771e-06	0.344585	0.981	0.812	0.00393542		Mertk	1.34743e-06	0.390601	0.886	0	0.00269486
Gm28905	1.3645e-07	0.142756	0.912	0.769	0.000272901		Arhgef10	1.60664e-13	0.390591	0.776	0.577	3.21328e-10		Areg	1.9192e-31	0.371578	0.547	0.986	3.8384e-28		Gm28494	2.35e-52	0.210593	0.845	0.581	4.7e-49		Inhba	1.42698e-12	0.479509	1	1	2.85395e-09		Gm16168	3.19731e-06	0.390182	0.891	0.711	0.00639463		Fam19a2	1.26648e-11	0.131521	0.969	0.871	2.53296e-08		1700016P03Rik	4.12519e-12	0.272874	0.9	0.998	8.25038e-09		Gm20754	3.06049e-08	0.123303	0.849	0.649	6.12097e-05		Rnf217	1.63869e-10	0.29202	1	1	3.27738e-07		Gm32647	4.95436e-08	0.145635	0.836	0.846	9.90873e-05		St6galnac5	5.72502e-08	0.20597	0.583	0.457	0.0001145		Ptprd	4.60955e-10	0.764517	0.67	0.422	9.2191e-07		Nr4a3	1.38267e-12	0.746711	0.987	1	2.76533e-09		Pnpla7	8.29794e-18	0.227638	0.355	0.788	1.65959e-14		C1ql3	9.56208e-06	0.222989	0.785	0.574	0.0191242		Oxr1	5.56031e-07	0.231955	0.795	0.597	0.00111206		Inpp4b	5.1852e-06	0.250745	0.986	0.931	0.0103704		Mast4	9.5432e-09	0.362033	0.964	0.676	1.90864e-05		Vwc2l	2.97036e-09	0.264421	0.864	0.496	5.94072e-06		Alcam	3.63414e-09	0.249524	0.809	0.414	7.26827e-06		Prkd1	2.12403e-06	0.666073	0.794	0.392	0.00424806		Gclc	1.31089e-09	0.378706	0.901	0.426	2.62178e-06		Pex5l	3.40842e-06	0.166078	0.938	0.699	0.00681685		Gdnf	1.34186e-05	0.403475	1	1	0.0268371		Astn2	2.4871e-05	0.871168	1	0.806	0.0497419		Fbn1	1.96716e-08	0.246478	0.926	0.292	3.93431e-05		Gm4128	3.38727e-07	0.37754	0.143	1	0.000677455
Cntn3	5.17406e-21	0.139599	0.898	0.822	1.03481e-17		1700016P03Rik	8.49143e-78	0.382247	0.65	0.994	1.69829e-74		Rnf217	6.91487e-31	0.367537	0.999	1	1.38297e-27		Neto1	7.15413e-16	0.204691	0.887	0.805	1.43083e-12		4930599N23Rik	7.60962e-12	0.451831	1	1	1.52192e-08		mt-Rnr2	3.78408e-13	0.385408	0.886	0.944	7.56816e-10		Gpc6	7.86099e-06	0.129977	0.995	1	0.015722		Tox	7.14382e-06	0.262951	0.993	0.867	0.0142876		Stxbp6	8.34429e-16	0.10903	0.507	0.285	1.66886e-12		Cdc14a	3.41251e-08	0.28958	0.808	1	6.82502e-05		Gm48091	6.65468e-09	0.130678	0.944	0.917	1.33094e-05		Gm10851	2.74182e-06	0.187825	0.978	0.999	0.00548363		Robo1	4.19688e-28	0.536183	0.885	0.596	8.39375e-25		1700016P03Rik	1.99589e-17	0.703008	0.981	1	3.99178e-14		Cobll1	2.45724e-05	0.226417	0.841	0.531	0.0491449		Gm28928	2.18412e-05	0.202539	1	0.993	0.0436823		4930509J09Rik	1.2628e-08	0.226929	0.917	0.839	2.52559e-05		Sgsm1	7.03624e-12	0.23716	0.912	0.493	1.40725e-08		Tbc1d1	9.13479e-12	0.339399	0.819	0.459	1.82696e-08		Trpc7	2.12755e-06	0.221481	0.777	0.451	0.0042551		Itgav	7.35627e-15	0.213972	0.526	0.173	1.47125e-11		Prdm16	9.76782e-09	0.662831	0.619	0.038	1.95356e-05		Gabrg3	3.82309e-10	0.307387	0.937	0.347	7.64617e-07		St6galnac3	2.27698e-07	0.144918	0.876	0.409	0.000455397		Mical2	2.12634e-06	0.379135	0.898	0.713	0.00425267		Kctd8	2.30294e-08	0.834279	0.941	0.161	4.60588e-05		Arhgef37	3.07574e-07	0.198575	0.407	0.875	0.000615149		St18	1.12168e-06	0.350574	0.914	0.85	0.00224337
Gabrg3	1.59699e-12	0.127832	0.996	0.983	3.19399e-09		Prr5l	1.21821e-11	0.380419	0.943	0.882	2.43641e-08		Tpbg	1.25782e-14	0.339529	0.661	0.995	2.51564e-11		Cntnap3	8.09277e-37	0.197974	0.553	0.368	1.61855e-33		Arid3b	3.49837e-23	0.451019	0.999	1	6.99674e-20		Inhba	3.63304e-81	0.363373	0.563	0.997	7.26608e-78		F730043M19Rik	1.44131e-10	0.129765	0.624	0.534	2.88262e-07		Clmn	2.95271e-08	0.25642	0.937	0.681	5.90541e-05		Plcxd3	3.3654e-15	0.101631	0.796	0.621	6.7308e-12		Sat1	1.81575e-08	0.285444	0.469	0.788	3.63149e-05		Cntnap3	4.61429e-06	0.127814	0.683	0.57	0.00922857		Sh3rf2	3.26169e-09	0.1729	0.775	0.592	6.52338e-06		Sgcz	5.85167e-09	0.521862	0.956	0.99	1.17033e-05		Cpeb3	2.51378e-09	0.701047	0.989	0.988	5.02756e-06		Junb	1.8459e-14	0.21869	0.67	0.973	3.69181e-11		AC129186.1	2.78376e-11	0.195088	0.996	0.963	5.56753e-08		Robo1	1.86916e-05	0.214102	0.971	0.981	0.0373832		Csgalnact1	1.94253e-05	0.203136	0.968	0.778	0.0388505		Prr16	1.75337e-05	0.302452	0.904	0.804	0.0350674		4930447C04Rik	1.06736e-05	0.217678	0.806	0.478	0.0213472		Mdga1	1.33756e-06	0.20472	0.842	0.599	0.00267512		Pard3b	1.58081e-06	0.587631	0.443	0.215	0.00316162		Neto1	1.70102e-06	0.289802	0.991	0.782	0.00340205		Edil3	1.71464e-05	0.144532	0.917	0.699	0.0342927		Pak1	6.9176e-06	0.261833	0.898	0.483	0.0138352		Thsd7b	3.18168e-06	0.704408	1	0.871	0.00636336		Junb	7.87969e-06	0.166364	0.315	0.917	0.0157594		Mobp	3.9601e-15	0.326124	0.971	0	7.92021e-12
Frmpd4	3.78413e-08	0.126931	0.995	0.978	7.56825e-05		Gm4593	3.35223e-08	0.360535	0.889	0.811	6.70446e-05		Tet3	2.26795e-06	0.33614	0.99	1	0.00453591		Erbb4	4.39269e-17	0.197184	0.877	0.815	8.78538e-14		Gm17231	3.81388e-27	0.444415	1	1	7.62776e-24		Arhgap23	4.58363e-07	0.355637	0.8	0.822	0.000916727		Nrg3os	2.32208e-06	0.113214	0.985	0.956	0.00464416		Gabbr2	3.55701e-06	0.255857	0.553	0.319	0.00711402		Rheb	2.4738e-14	-0.100831	0.762	0.537	4.94761e-11		Tmem178	1.64426e-08	0.268309	0.82	0.997	3.28853e-05		Adam12	1.06703e-05	0.120664	0.773	0.739	0.0213405		Mgat4c	2.19283e-05	0.167443	0.871	0.818	0.0438566		Cntnap2	5.24745e-07	0.495757	0.926	0.955	0.00104949		Rnf217	5.72867e-15	0.697769	0.995	1	1.14573e-11		mt-Nd2	1.40754e-12	0.206303	0.634	0.965	2.81508e-09		Crtac1	6.7545e-09	0.152109	0.996	0.981	1.3509e-05		Ptn	5.78772e-06	0.212807	0.634	0.399	0.0115754		Mcc	3.98369e-07	0.199269	0.875	0.635	0.000796738		Hif3a	7.15617e-09	0.26434	0.524	0.953	1.43123e-05		Dpf3	1.49603e-16	0.21376	0.767	0.248	2.99206e-13		Usp53	7.44198e-09	0.197012	0.809	0.488	1.4884e-05		Gm48742	9.10506e-09	0.564423	0.897	0.494	1.82101e-05		Pdzd2	1.65551e-08	0.258505	0.937	0.564	3.31101e-05		Zp3r	2.07686e-08	0.137489	0.945	0.925	4.15372e-05		Pdzd2	3.04608e-08	0.233725	1	0.943	6.09216e-05		Plcl1	2.4871e-05	0.692646	0.676	0.226	0.0497419		Vegfa	1.49778e-07	0.152279	0.796	0.188	0.000299556		Slco1c1	1.41339e-05	0.304458	0.886	0.35	0.0282678
Zfhx3	5.19334e-08	0.124474	0.938	0.817	0.000103867		Inhba	1.88921e-85	0.353561	0.66	0.959	3.77842e-82		Snx21	3.64008e-12	0.326801	0.809	0.974	7.28017e-09		Pde4b	1.46117e-12	0.191809	0.963	0.971	2.92233e-09		Snx21	1.65052e-07	0.413845	0.874	0.999	0.000330105		P4ha1	1.94377e-07	0.349684	0.422	0.567	0.000388754		Gm2516	1.19362e-18	0.112181	0.87	0.73	2.38723e-15		Gjb6	1.07518e-31	0.252033	0.969	0.917	2.15035e-28		Etv1	1.84846e-18	-0.101049	0.609	0.342	3.69693e-15		Akap12	1.74023e-07	0.266241	0.447	0.698	0.000348047		Sptbn2	1.61122e-05	0.116537	0.994	0.996	0.0322243		Oxr1	6.67136e-11	0.164022	0.796	0.607	1.33427e-07		Gria4	9.06064e-29	0.477904	0.978	0.882	1.81213e-25		Ubash3b	6.76311e-26	0.665422	1	0.997	1.35262e-22		Slc9a9	1.2929e-06	0.203592	0.736	0.465	0.0025858		Gm4128	2.1746e-12	0.144042	0.83	0.626	4.3492e-09		Deptor	3.84101e-19	0.194708	0.766	0.408	7.68202e-16		Grin3a	1.61344e-12	0.18135	0.917	0.685	3.22687e-09		Pld1	9.98917e-11	0.262656	0.946	0.878	1.99783e-07		Rras2	6.79537e-09	0.199408	0.854	0.478	1.35907e-05		Zeb2	1.55322e-10	0.190949	0.829	0.685	3.10644e-07		Rorb	1.25312e-07	0.529524	0.825	0.506	0.000250625		Ell2	1.81607e-12	0.238688	0.901	0.644	3.63215e-09		4930511M06Rik	8.6098e-13	0.127454	0.91	0.785	1.72196e-09		Nwd1	2.11848e-08	0.227481	0.796	0.448	4.23697e-05		Ndst3	8.63584e-14	0.664747	1	0.194	1.72717e-10		Kcnk2	1.9434e-10	0.143176	0.407	0.083	3.88679e-07		Chgb	2.4972e-05	0.294655	0.943	0.2	0.049944
Rerg	1.69619e-15	0.120198	0.927	0.906	3.39237e-12		Fnbp1	2.09023e-08	0.341829	0.814	0.908	4.18046e-05		Cdk11b	5.67931e-10	0.290259	0.86	1	1.13586e-06		Nrg3os	2.10387e-06	0.188762	0.945	0.957	0.00420774		Baz1a	9.81559e-17	0.411191	1	1	1.96312e-13		Cyp2j12	4.50986e-33	0.346785	0.936	0.611	9.01971e-30		Sema5b	2.23016e-08	0.10749	0.901	0.778	4.46032e-05		Zbtb16	4.40067e-11	0.247158	0.706	0.991	8.80134e-08		Chn2	1.18545e-06	-0.104536	0.732	0.539	0.00237089		Nr4a2	3.62347e-06	0.260477	0.821	1	0.00724695		Osbpl3	3.53976e-10	0.11633	0.994	0.99	7.07952e-07		Kcnip4	2.57032e-07	0.15135	0.986	0.98	0.000514065		Hs6st3	1.78637e-05	0.47511	0.904	0.941	0.0357275		Tmem178	8.00718e-21	0.664609	0.973	0.997	1.60144e-17		Sh3rf1	5.11365e-06	0.183577	0.812	0.735	0.0102273		Bmpr1b	3.19968e-08	0.14011	0.951	0.885	6.39936e-05		Ryr1	2.74035e-09	0.181426	0.654	0.343	5.4807e-06		Cntnap5a	5.84071e-09	0.173486	0.954	0.842	1.16814e-05		Junb	1.23742e-07	0.253856	0.398	0.743	0.000247485		Dpysl5	8.12325e-06	0.194606	0.903	0.584	0.0162465		Ripor2	1.10112e-06	0.187489	0.928	0.895	0.00220224		Sema6a	2.02618e-10	0.431124	0.68	0.203	4.05236e-07		Mapk4	1.59398e-05	0.232935	0.748	0.327	0.0318796		Gabbr2	2.32033e-05	0.115346	0.71	0.333	0.0464065		Lrrk2	1.08058e-08	0.223969	0.918	0.713	2.16116e-05		Gm26883	7.71531e-07	0.632254	0.853	0.968	0.00154306		Mertk	1.50394e-09	0.142898	0.63	0.062	3.00788e-06		Agmo	2.4972e-05	0.288999	0.829	1	0.049944
Serpine2	5.08649e-33	0.109645	0.56	0.388	1.0173e-29		Hepacam	4.07369e-06	0.338825	0.769	0.666	0.00814739		Map9	3.36426e-06	0.284702	0.905	0.998	0.00672852		Mgat4c	5.46736e-14	0.183744	0.82	0.654	1.09347e-10		Maml3	1.9572e-13	0.405474	0.994	1	3.91439e-10		Dock5	4.44622e-11	0.337437	0.883	0.649	8.89244e-08		Gm11844	2.05564e-21	0.107444	0.768	0.56	4.11128e-18		Chd7	6.36391e-16	0.23778	0.725	0.415	1.27278e-12		Frmd6	2.03134e-07	-0.114243	0.727	0.489	0.000406269		Sstr2	9.51491e-07	0.259248	0.649	1	0.00190298		Gpc6	9.7813e-06	0.112226	0.865	0.769	0.0195626		Ralyl	5.18895e-11	0.144927	0.927	0.687	1.03779e-07		Thsd7a	1.6301e-14	0.428169	0.807	0.61	3.2602e-11		Mir670hg	1.68315e-21	0.64909	0.984	0.982	3.36631e-18		Cbfb	1.12186e-16	0.175235	0.703	0.319	2.24371e-13		Rspo2	9.76321e-10	0.12992	0.969	0.704	1.95264e-06		Grk5	7.23659e-07	0.176727	0.873	0.767	0.00144732		Kcnb2	3.07495e-08	0.164373	0.69	0.394	6.14989e-05		Hrh1	1.33403e-06	0.233574	0.807	0.764	0.00266807		Trpc3	8.29017e-06	0.184359	0.835	0.522	0.0165803		St18	2.78698e-13	0.185743	0.678	0.29	5.57395e-10		Pdlim5	1.4267e-07	0.353439	0.928	0.443	0.00028534		Rgs6	3.03295e-12	0.231704	0.946	0.594	6.0659e-09		Pde11a	2.02852e-17	0.112722	0.572	0.172	4.05704e-14		Miat	1.08286e-05	0.213072	0.918	0.644	0.0216572		Epb41l4b	2.80555e-07	0.521371	1	0.677	0.00056111		Taf1a	5.39325e-06	0.119923	0.667	0.229	0.0107865		Ccnd2	2.4972e-05	0.282	0.8	0	0.049944
Wdr17	2.77939e-06	0.109575	0.914	0.919	0.00555878		Cryab	9.1316e-21	0.328072	0.855	0.564	1.82632e-17		Sat1	2.02321e-11	0.27281	0.543	0.894	4.04643e-08		Brinp3	5.06269e-42	0.178081	0.882	0.673	1.01254e-38		Thbs3	4.91635e-18	0.382659	0.982	1	9.83271e-15		Sox10	1.02311e-07	0.312589	0.49	0.535	0.000204623		Ano2	2.47395e-21	0.104689	0.813	0.464	4.9479e-18		Npas3	1.10713e-06	0.226347	1	0.972	0.00221427		Ralgapa1	1.98577e-05	-0.122171	0.937	0.965	0.0397155		Thbs3	1.45746e-07	0.247083	0.777	0.997	0.000291492		Pde7b	2.35568e-07	0.110598	1	1	0.000471136		Plcxd3	7.51316e-10	0.143895	0.67	0.505	1.50263e-06		Cables1	8.85877e-11	0.408835	0.941	0.732	1.77175e-07		Zdbf2	1.74705e-12	0.638162	0.96	0.997	3.4941e-09		Cd180	1.01388e-10	0.174012	0.812	0.615	2.02776e-07		Slc6a11	3.04367e-23	0.124204	0.915	0.704	6.08733e-20		Nts	7.88404e-07	0.174881	0.551	0.298	0.00157681		Bcl2	9.93737e-13	0.161576	0.958	0.778	1.98747e-09		Nhsl1	1.14241e-14	0.219836	0.958	0.628	2.28482e-11		Ccbe1	3.20271e-08	0.175769	0.942	0.726	6.40543e-05		Gm15261	1.39104e-05	0.183682	0.914	0.802	0.0278209		Mcc	1.4818e-12	0.352405	0.907	0.443	2.9636e-09		Pfkfb3	1.56002e-13	0.202767	0.802	0.238	3.12004e-10		March4	2.65773e-07	0.110428	0.848	0.828	0.000531546		Sertm1	1.04302e-09	0.205909	0.99	0.632	2.08603e-06		Tubb4a	1.26052e-05	0.493744	0.559	0.161	0.0252104		Ano3	2.27426e-09	-0.108561	0.537	0.104	4.54852e-06		Arhgef10	2.27486e-05	0.281962	0.829	0.35	0.0454973
Dclk3	1.13475e-13	0.108093	0.904	0.888	2.26951e-10		Ano4	1.26834e-06	0.326179	0.981	0.91	0.00253668		Tnfaip6	5.14153e-21	0.27128	0.585	0.969	1.02831e-17		Usp29	4.34068e-09	0.176558	0.991	1	8.68136e-06		Zfp384	8.02845e-20	0.374797	0.976	0.989	1.60569e-16		Synj2	2.58319e-18	0.307396	0.914	0.591	5.16637e-15		Zfp64	5.41235e-13	0.100167	0.614	0.459	1.08247e-09		Prrx1	3.53872e-24	0.220966	0.813	0.394	7.07743e-21		Map3k5	5.78017e-06	-0.134485	0.693	0.829	0.0115603		Snx21	6.73923e-06	0.24638	0.581	0.84	0.0134785		Sdk2	2.37976e-10	-0.100375	0.725	0.546	4.75953e-07		P4ha1	2.60955e-06	0.142917	0.581	0.483	0.00521909		Slc2a13	2.11762e-05	0.400431	0.981	1	0.0423523		Scg2	4.75457e-11	0.62	0.978	0.994	9.50914e-08		Fbxw15	1.44913e-07	0.168594	0.996	0.996	0.000289826		Tbc1d9	2.64021e-09	0.120983	0.861	0.53	5.28042e-06		Ccnd2	7.24865e-06	0.174245	0.439	0.364	0.0144973		Btbd11	3.95795e-08	0.161087	0.968	0.916	7.91589e-05		Sox5os4	2.43106e-06	0.204096	0.904	0.628	0.00486213		Gulp1	5.50831e-08	0.155694	0.583	0.239	0.000110166		Rai14	3.3251e-11	0.175785	0.882	0.753	6.65019e-08		Zfpm2	5.44826e-09	0.325315	0.918	0.519	1.08965e-05		Ebf1	3.23323e-16	0.201813	0.712	0.099	6.46646e-13		9230009I02Rik	9.95123e-08	0.105957	0.786	0.344	0.000199025		Inpp4b	4.10755e-12	0.198671	0.816	0.253	8.21509e-09		Gm29514	1.06774e-06	0.467749	0.235	0.839	0.00213548		Prrx1	1.62565e-10	-0.127798	0.852	0.062	3.2513e-07		Npas3	1.97354e-06	0.271303	1	1	0.00394707
St6galnac3	4.45762e-29	0.100283	0.916	0.811	8.91523e-26		Pde8a	9.04712e-09	0.304499	0.756	0.659	1.80942e-05		Tspan12	6.4242e-07	0.263554	0.593	0.979	0.00128484		Gprin3	7.38002e-09	0.170012	0.731	0.742	1.476e-05		Col25a1	2.01205e-05	0.374594	0.741	0.792	0.0402409		Bcat1	5.40072e-26	0.283204	0.458	0.789	1.08014e-22		Pfkfb3	2.21702e-21	-0.105891	0.813	0.565	4.43403e-18		Fam20a	9.35341e-07	0.216974	0.983	0.986	0.00187068		Ak5	2.377e-06	-0.134722	0.63	0.737	0.00475401		Tgfb1	4.40223e-16	0.240814	0.634	1	8.80445e-13		Lhfpl3	2.49754e-05	-0.105753	0.981	0.995	0.0499507		Mir99ahg	1.55872e-06	0.134415	0.578	0.476	0.00311743		Pcdh9	8.66258e-10	0.399861	0.889	0.895	1.73252e-06		Gap43	8.25166e-10	0.60801	0.984	0.997	1.65033e-06		Spty2d1	1.84433e-07	0.165736	0.533	0.235	0.000368865		Rspo3	1.28471e-05	0.116454	0.709	0.474	0.0256941		Gm15680	5.35011e-07	0.147565	0.995	0.977	0.00107002		AC159282.1	2.15871e-06	0.15005	0.968	0.882	0.00431742		4930587E11Rik	9.53651e-06	0.193964	0.867	0.851	0.019073		Sema6a	3.73895e-06	0.154994	0.845	0.504	0.00747791		Chsy3	8.597e-06	0.173462	0.947	0.92	0.017194		Adipor2	7.90812e-09	0.319655	0.804	0.367	1.58162e-05		Slc1a2	1.79822e-10	0.200844	0.973	0.891	3.59644e-07		Wdr44	9.76524e-09	0.105928	0.917	0.441	1.95305e-05		Nxn	2.22778e-10	0.178985	0.561	0.126	4.45556e-07		Cnksr3	1.02027e-11	0.458014	1	0.065	2.04054e-08		Mill2	1.41364e-05	-0.13086	0.852	0.417	0.0282727		Rorb	2.01278e-09	0.265408	1	0.85	4.02556e-06
Gm3764	1.05049e-20	-0.100019	0.618	0.435	2.10097e-17		Scg2	3.11597e-32	0.304205	0.655	0.91	6.23195e-29		Cep120	4.35596e-06	0.262935	0.969	1	0.00871193		Ncam2	1.40349e-09	0.168297	0.98	0.946	2.80698e-06		Grm4	3.16811e-16	0.364771	0.903	1	6.33622e-13		Megf10	1.36171e-05	0.270081	0.84	0.737	0.0272342		Ptprg	7.35646e-07	-0.106551	0.89	0.855	0.00147129		Nrd1	1.79835e-07	0.212881	0.667	0.449	0.00035967		Pde1a	1.87506e-07	-0.152477	0.946	0.895	0.000375011		Inhba	1.95847e-14	0.231652	1	1	3.91694e-11		Slc6a15	1.81754e-12	-0.11297	0.612	0.375	3.63507e-09		Gria4	7.05569e-07	0.129032	0.963	0.831	0.00141114		Tenm2	1.10631e-14	0.383737	0.833	0.648	2.21262e-11		Mest	8.07839e-13	0.594656	0.938	0.994	1.61568e-09		Astn2	1.51625e-13	0.16542	0.442	0.23	3.0325e-10		Slc38a1	4.77102e-08	0.113134	0.915	0.715	9.54204e-05		Gabbr2	6.41659e-09	0.14263	0.766	0.471	1.28332e-05		Samd4	2.75994e-06	0.145858	0.991	0.926	0.00551989		Chgb	1.01953e-08	0.190367	0.711	0.466	2.03907e-05		St3gal4	3.54722e-06	0.150729	0.767	0.469	0.00709443		Mtss1	4.29604e-06	0.16825	0.928	0.833	0.00859207		Car2	8.09916e-13	0.309813	0.536	0.139	1.61983e-09		Suco	1.04613e-08	0.196512	0.901	0.465	2.09226e-05		Vstm2a	2.92666e-13	0.105492	0.634	0.204	5.85331e-10		Dusp14	1.51164e-15	0.174475	0.969	0.655	3.02328e-12		Sntg2	9.08308e-07	0.443698	0.824	0.258	0.00181662		C430049B03Rik	1.96771e-06	-0.165932	0.778	0.25	0.00393542		Sema6d	1.71084e-10	0.252297	1	0.05	3.42169e-07
Gm10851	9.91259e-87	-0.100536	0.72	0.422	1.98252e-83		Dock10	7.06591e-07	0.304132	0.985	0.965	0.00141318		Gabra2	1.07351e-12	0.2591	0.986	0.998	2.14701e-09		Galnt18	2.84303e-12	0.167623	0.909	0.821	5.68605e-09		Frmd6	2.15266e-12	0.359346	0.984	1	4.30531e-09		Htra1	4.14451e-20	0.269506	0.536	0.89	8.28902e-17		Frmd6	8.1213e-32	-0.12364	0.636	0.329	1.62426e-28		Nwd1	1.60055e-05	0.21124	0.989	0.861	0.0320111		Grm8	5.65764e-12	-0.168699	0.952	0.811	1.13153e-08		Tgfb3	5.08211e-14	0.23021	0.643	0.993	1.01642e-10		Itgav	1.18197e-17	-0.113689	0.507	0.336	2.36393e-14		Rbbp7	2.08993e-19	0.115549	0.874	0.749	4.17985e-16		Snap25	2.09578e-15	0.378064	0.867	0.666	4.19157e-12		Rab3c	8.34417e-17	0.579402	0.997	1	1.66883e-13		Ldah	8.37935e-17	0.145433	0.844	0.535	1.67587e-13		Gm10635	1.13674e-07	0.111367	0.982	0.922	0.000227347		Atg16l1	2.7562e-07	0.140608	0.883	0.545	0.000551241		Mypn	8.57851e-09	0.145104	0.981	0.867	1.7157e-05		Khdrbs3	2.34617e-07	0.184874	0.59	0.257	0.000469235		Sat1	1.87081e-07	0.144782	0.592	0.195	0.000374161		C530008M17Rik	1.11397e-05	0.155917	0.822	0.685	0.0222794		4930578G10Rik	5.88094e-11	0.299554	0.763	0.228	1.17619e-07		Adarb2	1.66055e-09	0.191065	0.964	0.733	3.3211e-06		Snx31	4.31198e-09	0.105337	0.821	0.505	8.62396e-06		Dlx1as	2.99023e-09	0.173806	0.908	0.667	5.98045e-06		Khdrbs2	6.02287e-07	0.434699	0.971	0.323	0.00120457		Slit2	3.42116e-07	-0.172806	0.926	0.667	0.000684231		Lrmda	2.27486e-05	0.251486	0.857	0.2	0.0454973
Zdhhc14	4.48533e-07	-0.107784	0.978	0.998	0.000897066		Ermn	5.16729e-11	0.301583	0.758	0.585	1.03346e-07		Dusp5	1.47009e-05	0.253515	0.972	1	0.0294018		Cntnap5b	2.66426e-16	0.162221	0.9	0.692	5.32851e-13		Rbbp7	4.09789e-09	0.35873	0.946	1	8.19578e-06		Gm37459	8.19068e-07	0.263245	0.998	0.993	0.00163814		2510009E07Rik	7.99677e-08	-0.1286	0.755	0.52	0.000159935		Slc7a11	1.40988e-11	0.208487	0.806	0.529	2.81975e-08		Homer1	1.91734e-07	-0.241894	0.899	0.881	0.000383467		Gm4876	2.87093e-14	0.225505	0.841	1	5.74186e-11		Gm6260	7.619e-19	-0.114531	0.415	0.266	1.5238e-15		B230209E15Rik	1.55038e-19	0.111859	0.698	0.369	3.10076e-16		Gm10754	1.42872e-15	0.376196	0.541	0.178	2.85743e-12		Nmnat2	3.42181e-12	0.572342	0.987	0.997	6.84361e-09		Frmd4a	2.4729e-06	0.136537	0.554	0.283	0.0049458		Ccnd3	1.70789e-12	0.104791	0.798	0.637	3.41577e-09		Gm44593	1.98166e-07	0.135824	0.741	0.438	0.000396331		Sgcd	1.95177e-08	0.143391	0.838	0.823	3.90355e-05		Clic4	5.03966e-21	0.181632	0.964	0.459	1.00793e-17		Ddah1	4.61002e-06	0.143501	0.65	0.398	0.00922004		Arhgap23	8.59483e-13	0.15455	0.77	0.34	1.71897e-09		Paqr8	4.13799e-08	0.273132	0.485	0.051	8.27597e-05		Vcl	2.1005e-09	0.189942	0.937	0.604	4.201e-06		1700086L19Rik	8.05728e-07	-0.11528	0.497	0.258	0.00161146		Usp38	7.28439e-06	0.1676	0.898	0.644	0.0145688		Mecom	1.05407e-07	0.411213	0.882	0.065	0.000210815		Shroom4	3.91354e-06	-0.19954	0.648	0.271	0.00782708		St8sia4	2.4972e-05	0.250453	0.914	0.2	0.049944
Gm13974	1.27523e-07	-0.108197	0.838	0.674	0.000255046		St18	2.42646e-14	0.285073	0.993	0.951	4.85292e-11		Enpp2	3.64929e-16	0.243206	0.543	0.945	7.29859e-13		Sh3rf3	1.76811e-14	0.161456	0.894	0.763	3.53623e-11		Tiparp	3.16452e-21	0.35414	0.991	1	6.32904e-18		Tmtc2	1.01944e-05	0.261841	0.867	0.722	0.0203889		Scd2	8.51386e-09	-0.12868	0.468	0.597	1.70277e-05		Gm973	5.7979e-06	0.207866	0.941	0.606	0.0115958									Tgfb2	3.0567e-07	0.221056	0.643	0.917	0.00061134		Gm19410	7.19893e-06	-0.119585	0.54	0.433	0.0143979		Arc	3.61236e-17	0.107374	0.963	0.99	7.22472e-14		Sntg1	1.66743e-05	0.37504	0.763	0.693	0.0333486		Peli1	6.26541e-22	0.568587	0.995	0.979	1.25308e-18		Etl4	1.12112e-07	0.12865	0.641	0.42	0.000224225		Tead1	1.02961e-08	0.102735	0.901	0.748	2.05922e-05		Chl1	3.85375e-09	0.130499	0.605	0.338	7.7075e-06		Gm47283	1.522e-05	0.139864	0.986	0.936	0.03044		Nwd1	7.08065e-07	0.170161	0.867	0.777	0.00141613		Col14a1	8.12418e-10	0.138199	0.563	0.283	1.62484e-06		Rab3ip	1.42624e-13	0.153199	0.868	0.5	2.85248e-10		Prrx1	1.37145e-11	0.265504	0.237	0.025	2.74289e-08		Nfe2l3	8.35258e-09	0.185111	0.883	0.564	1.67052e-05		Gm17171	1.53344e-07	-0.121954	0.903	0.688	0.000306687		Neat1	4.29322e-10	0.160487	0.969	1	8.58645e-07		Unc5d	8.37288e-07	0.400268	0.882	0.452	0.00167458		9630002D21Rik	7.43973e-08	-0.249974	0.537	0.062	0.000148795		Gm45323	1.07477e-11	0.228916	0.914	0	2.14954e-08
Homer1	8.82346e-07	-0.109	0.929	0.822	0.00176469		Gatm	7.22512e-06	0.279522	0.603	0.645	0.0144502		Zfp64	6.38198e-06	0.240799	0.639	0.831	0.012764		Shc3	1.64406e-07	0.160264	0.671	0.603	0.000328812		Clstn3	3.21736e-17	0.347991	0.996	1	6.43473e-14		Egr4	1.10862e-35	0.260544	0.378	0.74	2.21723e-32		Sgsm1	1.52141e-05	-0.132544	0.657	0.511	0.0304283		Sema6d	4.32656e-07	0.206117	0.963	0.883	0.000865312									Gem	5.4436e-36	0.206987	0.443	0.958	1.08872e-32		Cdh4	3.46669e-08	-0.125382	0.913	0.928	6.93338e-05		Ubash3b	1.97674e-05	0.104746	0.993	0.999	0.0395349		Chsy3	2.3594e-06	0.36842	0.756	0.902	0.00471879		Cdk13	6.61832e-18	0.563519	0.997	0.994	1.32366e-14		Htra1	4.05208e-11	0.124378	0.743	0.982	8.10416e-08		Cst3	4.95735e-06	-0.100564	0.556	0.319	0.00991469		Sdc2	2.84341e-10	0.122085	0.839	0.569	5.68681e-07		Syt17	1.63821e-14	0.137145	0.852	0.547	3.27642e-11		Sirt2	1.26088e-06	0.17015	0.699	0.291	0.00252177		mt-Rnr1	4.59266e-09	0.133645	0.961	0.575	9.18532e-06		Garnl3	2.35758e-07	0.145228	0.849	0.765	0.000471516		Sema3e	5.00868e-16	0.262094	0.639	0.101	1.00174e-12		Ldlrad4	4.51432e-11	0.169401	0.892	0.406	9.02864e-08		Hgf	1.57018e-08	-0.122237	0.869	0.505	3.14035e-05		Lemd3	5.92024e-06	0.153087	0.98	0.782	0.0118405		Kndc1	1.80941e-07	0.395976	0.676	0.032	0.000361882		1700042O10Rik	2.7921e-09	-0.296212	0.704	1	5.5842e-06		Clmn	8.19805e-10	0.209574	0.943	0.35	1.63961e-06
Gm19410	3.34359e-11	-0.109138	0.603	0.463	6.68719e-08		Rhoj	2.0355e-09	0.27939	0.545	0.768	4.07101e-06		Ripor2	3.31619e-07	0.236923	0.877	0.791	0.000663238		St6galnac5	4.45755e-11	0.159263	0.722	0.621	8.9151e-08		Sgsm1	1.19881e-12	0.33494	0.981	1	2.39761e-09		Tns3	7.61557e-13	0.258992	0.664	0.472	1.52311e-09		Gm44593	1.94044e-09	-0.135806	0.683	0.505	3.88088e-06		Tpm1	5.89115e-12	0.197381	0.431	0.233	1.17823e-08									Tspan12	4.43598e-19	0.197292	0.497	0.99	8.87196e-16		Ell2	1.87124e-17	-0.129965	0.919	0.684	3.74248e-14		Epha7	9.00262e-07	0.10354	0.857	0.605	0.00180052		Ano3	3.92353e-11	0.335259	0.767	0.578	7.84705e-08		Frmd6	1.38538e-17	0.548387	0.978	0.997	2.77076e-14		Cryab	5.96982e-08	0.119186	0.547	0.354	0.000119396		Sfmbt2	5.8543e-07	-0.101656	0.717	0.426	0.00117086		Gm28494	1.37666e-06	0.120979	0.902	0.695	0.00275332		Tac1	7.91203e-06	0.131492	0.56	0.3	0.0158241		Prkar2a	1.35879e-11	0.167897	0.795	0.412	2.71758e-08		Cwc25	4.71481e-09	0.132649	0.738	0.372	9.42961e-06		Arhgef28	3.31945e-09	0.122448	0.836	0.531	6.63889e-06		Cdh13	1.09699e-09	0.258663	0.835	0.494	2.19397e-06		Ap1s3	3.15644e-08	0.131672	0.802	1	6.31288e-05		Cald1	1.52028e-06	-0.127041	0.614	0.237	0.00304056		Sox9	9.82957e-08	0.133068	0.418	0.92	0.000196591		Flt1	2.29125e-09	0.358247	0.647	0.032	4.5825e-06									Gm20713	3.83463e-07	0.20753	0.143	0.8	0.000766926
Tiparp	1.29726e-23	-0.111656	0.682	0.539	2.59451e-20		Tmcc3	2.39662e-09	0.27821	0.745	0.526	4.79323e-06		Zgrf1	1.47936e-07	0.230104	0.794	0.976	0.000295872		Gabrg3	9.01204e-15	0.152435	0.991	0.968	1.80241e-11		Nrp1	5.34487e-08	0.3209	0.984	1	0.000106897		Paqr8	9.35475e-16	0.255771	0.459	0.698	1.87095e-12		Itgav	1.0069e-25	-0.138622	0.751	0.414	2.01381e-22		Ndrg2	3.09478e-10	0.192844	0.959	0.895	6.18955e-07									Gm10563	3.20039e-06	0.174981	0.956	1	0.00640077		Sox2ot	1.17918e-05	-0.134537	0.954	0.834	0.0235837		Gm3764	1.58529e-09	0.101221	0.52	0.466	3.17057e-06		Lhfpl3	1.51327e-06	0.308936	0.585	0.47	0.00302654		Ina	5.15555e-16	0.545632	0.96	0.979	1.03111e-12		Dnajc1	3.67381e-07	0.115684	0.917	0.624	0.000734763		Lypd6b	7.93777e-07	-0.127747	0.888	0.604	0.00158755		Htr1f	6.16063e-11	0.114779	0.698	0.401	1.23213e-07		Pdlim3	3.78718e-12	0.13143	0.866	0.626	7.57436e-09		Adcy2	1.98525e-06	0.165188	0.855	0.811	0.00397049		Rnls	1.2781e-05	0.127288	0.738	0.549	0.025562		Pip5k1b	2.5196e-07	0.122142	0.816	0.593	0.000503921		Cdh20	3.21189e-08	0.256192	0.918	0.658	6.42378e-05		Map9	1.27042e-06	0.129562	0.919	0.97	0.00254084		Ldb2	1.27272e-05	-0.150905	0.986	0.753	0.0254543		Adipor2	1.07716e-07	0.131371	0.898	0.345	0.000215433		Gabra3	3.63218e-07	0.355159	0.971	0.677	0.000726436									Rfx4	2.635e-07	0.2067	0.257	1	0.000527
Tcf7l1	4.35495e-10	-0.113164	0.811	0.748	8.70989e-07		Ptn	2.06585e-07	0.273065	0.902	0.733	0.000413171		Tac1	1.38223e-08	0.230065	0.902	0.969	2.76446e-05		Tle4	2.56833e-09	0.147703	0.842	0.73	5.13665e-06		Ubash3b	8.80614e-15	0.313569	0.997	1	1.76123e-11		Sgcz	4.95075e-17	0.252228	0.893	0.699	9.90151e-14		Ubash3b	3.74216e-08	-0.151585	0.834	0.676	7.48433e-05		9430041J12Rik	1.76728e-05	0.189157	0.954	0.934	0.0353456									Rabgef1	4.40199e-08	0.173979	0.879	1	8.80398e-05		Sulf1	6.82293e-14	-0.139718	0.907	0.654	1.36459e-10		Skap1	9.74467e-22	-0.101572	0.601	0.362	1.94893e-18		Hck	2.48469e-06	0.300027	0.878	0.659	0.00496938		Rheb	5.37926e-14	0.544867	0.949	0.997	1.07585e-10		Dlc1	1.71878e-13	0.113661	0.957	0.819	3.43756e-10		Egr4	5.74462e-22	-0.13359	0.345	0.77	1.14892e-18		Gm26713	1.10867e-09	0.107402	0.863	0.748	2.21734e-06		4933406I18Rik	2.14255e-08	0.122485	0.838	0.478	4.28511e-05		Ubash3b	2.48925e-10	0.159101	0.867	0.595	4.97849e-07		Scml4	4.35753e-09	0.111621	0.796	0.451	8.71507e-06		Rbm20	1.88029e-08	0.117239	0.467	0.315	3.76059e-05		Dach2	3.85039e-06	0.242044	0.814	0.759	0.00770079		Ippk	3.18886e-06	0.127995	0.613	0.277	0.00637771		Cacng3	1.68503e-05	-0.183848	0.731	0.333	0.0337006		Arc	3.68773e-06	0.117427	0.99	0.943	0.00737547		Creb3l2	1.95858e-11	0.344225	0.794	0.065	3.91717e-08									Vat1l	8.06729e-08	0.203358	0.771	0.1	0.000161346
Peli1	1.62211e-07	-0.114812	0.763	0.627	0.000324421		Gm42413	6.36467e-15	0.268732	0.87	0.534	1.27293e-11		Gfra1	4.53104e-56	0.218513	0.353	0.838	9.06209e-53		Cdh11	2.88389e-15	0.144414	0.673	0.536	5.76778e-12		Tet3	7.29649e-15	0.309326	0.997	1	1.4593e-11		Pcsk6	2.3355e-28	0.24645	0.824	0.458	4.671e-25		Rgs20	1.27332e-05	-0.154081	0.91	0.826	0.0254664		Fgd6	3.29569e-12	0.187159	0.978	0.937	6.59139e-09									Gria4	3.25245e-07	0.171487	0.947	0.729	0.00065049		Gpr149	2.58661e-10	-0.160362	0.575	0.382	5.17322e-07		Mei4	5.15233e-13	-0.104785	0.731	0.412	1.03047e-09		Tlr7	2.31051e-07	0.290691	0.926	0.937	0.000462102		Tiparp	1.99441e-10	0.543902	0.951	1	3.98883e-07		Ina	2.68444e-14	0.113518	0.42	0.779	5.36888e-11		Tiparp	7.08899e-06	-0.13363	0.901	0.978	0.014178		Epb41l2	4.5493e-12	0.105889	0.702	0.394	9.09861e-09		Plcxd3	2.9056e-07	0.121978	0.94	0.704	0.000581119		Fos	1.21343e-05	0.156854	0.518	0.878	0.0242687		Ntn1	1.93729e-09	0.109882	0.718	0.186	3.87458e-06		Edil3	1.23509e-08	0.114285	0.961	0.846	2.47018e-05		Pnpla7	1.15521e-07	0.227875	0.701	0.291	0.000231042		Crhbp	6.93636e-07	0.127441	0.694	1	0.00138727		Gm14661	1.85605e-11	-0.203417	0.69	0.28	3.7121e-08		P4ha1	6.20644e-09	0.116345	0.653	0.241	1.24129e-05		Rab3ip	3.98514e-06	0.3395	0.941	0.516	0.00797029									Tmem267	1.28252e-05	0.197988	0.886	0.15	0.0256504
Plxdc2	2.60156e-07	-0.117744	0.705	0.564	0.000520312		Anln	1.69802e-14	0.262018	0.676	0.896	3.39604e-11		Syt10	1.77391e-07	0.217037	0.526	0.819	0.000354782		Ptn	1.46967e-33	0.142241	0.487	0.337	2.93934e-30		Kctd1	1.49924e-14	0.308978	0.991	0.997	2.99847e-11		Lama2	1.0493e-08	0.24441	0.963	0.846	2.0986e-05		mt-Rnr2	1.823e-19	-0.172009	0.911	0.647	3.64599e-16		Zdbf2	4.52007e-08	0.179484	0.85	0.985	9.04014e-05									Ippk	9.28119e-07	0.171241	0.688	0.931	0.00185624		Gli3	1.07456e-10	-0.168866	0.844	0.563	2.14912e-07		mt-Rnr2	7.13966e-17	-0.106042	0.922	0.684	1.42793e-13		Gm26905	8.92363e-12	0.29036	0.941	0.812	1.78473e-08		Nyap2	1.41938e-15	0.534032	1	1	2.83877e-12		Jarid2	9.91283e-06	0.111128	0.851	0.712	0.0198257		Fap	1.27372e-09	-0.152029	0.897	0.604	2.54744e-06		St8sia4	2.21575e-05	-0.101655	0.488	0.315	0.0443149		Sntb1	1.60299e-11	0.119246	0.898	0.724	3.20598e-08		Vat1l	4.12498e-12	0.155637	0.964	0.635	8.24997e-09		Slit1	5.596e-07	0.103926	0.845	0.531	0.0011192		D10Wsu102e	2.43197e-09	0.113634	0.882	0.599	4.86393e-06		Ptprt	2.37053e-12	0.218293	0.979	0.646	4.74105e-09		2510009E07Rik	1.01481e-07	0.126135	0.838	0.376	0.000202962		Arc	4.46277e-06	-0.303912	0.772	0.355	0.00892554		Tacr3	1.30857e-05	0.114023	0.959	0.908	0.0261714		Sdc2	6.66195e-06	0.332527	0.824	0.258	0.0133239									Gm15155	5.32407e-08	0.189423	0.943	0.1	0.000106481
Nr4a1	8.99209e-32	-0.122948	0.566	0.359	1.79842e-28		Gm16168	7.19659e-06	0.25904	0.889	0.654	0.0143932		Pmvk	1.72316e-19	0.209457	0.518	0.923	3.44631e-16		Gm16351	4.09764e-14	0.135983	0.964	0.959	8.19527e-11		Ctnnal1	8.21364e-08	0.307512	0.979	1	0.000164273		Sh3rf1	7.85165e-06	0.24377	0.496	0.591	0.0157033		Nr4a1	7.08133e-23	-0.176386	0.657	0.341	1.41627e-19		Ankrd44	6.5121e-22	0.177985	0.913	0.869	1.30242e-18									Nptx1	1.01261e-17	0.169217	0.55	1	2.02523e-14		Gm28928	1.61086e-15	-0.210657	0.999	1	3.22172e-12		Adarb2	1.19019e-17	-0.106925	0.949	0.702	2.38039e-14		Trps1	2.31908e-11	0.290235	0.807	0.704	4.63816e-08		Ppm1l	9.4744e-13	0.528415	0.997	1	1.89488e-09		Nop53	1.01388e-10	0.10956	0.819	0.619	2.02776e-07		Gm45645	1.1812e-06	-0.17391	0.946	1	0.00236241		Snx21	6.70194e-06	-0.101997	0.873	0.914	0.0134039		Vwc2l	2.66647e-07	0.118171	0.944	0.759	0.000533294		Fth1	2.16976e-10	0.153394	0.536	0.27	4.33951e-07		Spag16	1.34334e-05	-0.135656	0.835	0.522	0.0268669		Ints7	2.32324e-09	0.109314	0.829	0.574	4.64647e-06		Pde7b	1.33326e-05	0.215114	0.959	0.911	0.0266652		Scn5a	4.59696e-16	0.125695	0.505	0.089	9.19392e-13									Enpp2	1.874e-07	0.113619	0.469	0.126	0.000374801		Cntn6	5.47386e-09	0.309675	0.794	0.097	1.09477e-05									Gm10754	1.55657e-05	0.186244	0.943	1	0.0311315
Rheb	4.18713e-12	-0.134481	0.7	0.583	8.37426e-09		Ugt8a	5.48639e-06	0.254808	0.843	0.692	0.0109728		Pde1c	5.684e-16	0.205166	0.999	1	1.1368e-12		Ripor2	1.10365e-10	0.134283	0.855	0.712	2.20729e-07		Synpo	8.41607e-12	0.299211	0.918	0.987	1.68321e-08		Enah	1.61141e-12	0.238353	0.379	0.523	3.22283e-09		R3hdm1	3.27916e-09	-0.177807	0.962	0.965	6.55833e-06		Eprs	1.21934e-05	0.173799	0.932	0.985	0.0243867									Blvrb	1.29197e-13	0.167364	0.727	1	2.58394e-10									Shisa6	1.119e-22	-0.108399	0.871	0.716	2.23799e-19		Scg2	9.39375e-17	0.272203	0.574	0.948	1.87875e-13		Gm26658	7.30838e-17	0.520613	0.973	0.997	1.46168e-13		Tpm1	1.9675e-06	0.108389	0.475	0.173	0.00393499		Npsr1	7.70554e-08	-0.207438	0.78	0.604	0.000154111		Suco	1.064e-05	-0.103517	0.937	0.993	0.02128		Pcdh19	8.46736e-11	0.117367	0.801	0.498	1.69347e-07		Mobp	7.59717e-07	0.151612	0.97	0.899	0.00151943		Gfra1	2.3942e-06	-0.171597	0.767	0.434	0.00478841		Ism1	3.86702e-07	0.107994	0.645	0.37	0.000773404		Inhba	5.89654e-06	0.20887	0.577	1	0.0117931		Dapp1	5.76271e-07	0.120575	0.441	0.059	0.00115254									Frmd6	4.25068e-07	0.109128	0.663	0.356	0.000850136		Myo6	1.97695e-07	0.305255	0.382	0.161	0.00039539									Htra1	3.67661e-10	0.167684	1	0	7.35323e-07
Ubash3b	5.06566e-22	-0.139291	0.886	0.796	1.01313e-18		Npas3	2.5453e-06	0.235941	0.858	0.648	0.00509061		Bcat1	1.04185e-16	0.203732	0.768	1	2.08371e-13		Etl4	1.75057e-05	0.133859	0.767	0.702	0.0350115		Gfra1	1.05292e-10	0.292937	0.595	0.903	2.10585e-07		mt-Rnr1	6.37977e-18	0.237279	0.971	0.995	1.27595e-14		mt-Rnr1	8.36408e-17	-0.216593	0.906	0.746	1.67282e-13		Asrgl1	2.23552e-07	0.173534	0.806	0.525	0.000447104									Ism1	2.82981e-13	0.166861	0.71	0.997	5.65961e-10									F730043M19Rik	2.74258e-15	-0.112351	0.644	0.402	5.48516e-12		Ina	9.40492e-08	0.266346	0.881	0.986	0.000188098		Jarid2	1.27316e-18	0.519439	0.989	1	2.54633e-15		Calcrl	6.40558e-08	0.108386	0.862	0.841	0.000128112		Arc	2.80927e-09	-0.209743	0.52	0.804	5.61854e-06		Irs2	1.04193e-07	-0.109769	0.971	1	0.000208385		Clybl	2.15475e-13	0.107142	0.903	0.542	4.30949e-10		Npas1	8.06181e-06	0.149319	0.795	0.993	0.0161236		Prdm16	2.31846e-06	-0.190133	0.854	0.558	0.00463692		Rapgef5	2.66021e-12	0.102256	0.934	0.58	5.32042e-09		Usp53	3.3984e-12	0.205468	0.763	0.329	6.79679e-09		Moxd1	5.54672e-10	0.116908	0.847	0.277	1.10934e-06									Apod	1.06857e-06	0.108595	0.857	0.368	0.00213714		Gpc6	9.21279e-10	0.300319	1	0.129	1.84256e-06									Prox1	1.07477e-11	0.165678	0.743	0	2.14954e-08
Dusp14	8.14607e-26	-0.148115	0.782	0.588	1.62921e-22		P4ha1	2.74959e-13	0.235137	0.528	0.728	5.49917e-10		Arl5b	6.31489e-06	0.201687	0.933	1	0.0126298		Gm28905	1.62098e-05	0.128281	0.747	0.77	0.0324196		Rbms3	1.10994e-09	0.283093	0.987	0.999	2.21988e-06		mt-Cytb	2.11675e-15	0.230821	0.549	0.761	4.2335e-12									mt-Cytb	1.36289e-06	0.172095	0.802	0.802	0.00272579									Tes	4.48159e-06	0.163903	0.719	1	0.00896318									Ptgds	4.39963e-07	-0.119054	0.671	0.498	0.000879926		Baiap2	4.96415e-17	0.260558	0.767	0.571	9.92829e-14		Cltc	1.66592e-13	0.518583	0.987	0.997	3.33184e-10		Inhba	2.19482e-14	0.100552	0.786	1	4.38965e-11		Gm32647	5.01266e-11	-0.239979	0.874	0.604	1.00253e-07		Vegfa	1.38186e-05	-0.114948	0.834	0.965	0.0276371		Tpm3	6.40345e-08	0.105562	0.69	0.429	0.000128069		Pard3b	1.27902e-08	0.146452	0.789	0.48	2.55804e-05		Gm29478	1.03546e-06	-0.198878	0.65	0.265	0.00207092		Galnt14	1.38674e-13	-0.102674	0.934	0.71	2.77348e-10		Gm37459	2.2779e-16	0.204675	0.639	0.038	4.55581e-13		Gm13481	4.66028e-14	0.111934	0.937	0.515	9.32056e-11									Gem	4.93036e-06	0.106447	0.684	1	0.00986072		Slc23a2	4.13233e-08	0.297644	1	0.677	8.26466e-05									Dock8	1.07477e-11	0.154542	0.971	0	2.14954e-08
Pde1c	3.27975e-10	-0.1529	0.997	1	6.55949e-07		Egr4	1.29235e-98	0.234404	0.366	0.889	2.58469e-95		Sorcs1	7.99428e-09	0.195467	0.996	0.988	1.59886e-05		Rnf150	1.37241e-08	0.1266	0.891	0.804	2.74482e-05		Suco	4.56486e-07	0.280319	0.945	1	0.000912972		Ccdc138	9.39628e-60	0.230382	0.621	0.18	1.87926e-56									Ptprg	1.72496e-10	0.169925	0.911	0.748	3.44991e-07									Kcnk10	3.46895e-29	0.162526	0.443	0.938	6.9379e-26									Fst	8.14885e-07	-0.12814	0.47	0.322	0.00162977		Gpc6	6.61011e-15	0.255084	0.73	0.397	1.32202e-11		R3hdm1	4.73489e-20	0.517985	1	0.997	9.46979e-17		Csmd2	5.42349e-06	-0.10163	0.761	0.686	0.010847		Fam19a2	2.44661e-07	-0.275765	0.762	0.511	0.000489322		Fosb	3.06507e-17	-0.128043	0.854	0.993	6.13015e-14		Gm38505	3.24464e-12	0.104688	0.782	0.463	6.48928e-09		Adcy8	8.94912e-06	0.145957	0.777	0.5	0.0178982		Fign	3.89946e-06	-0.280763	0.534	0.168	0.00779891		Nrp2	2.34916e-12	-0.105971	0.75	0.321	4.69833e-09		Ptrh2	6.62558e-09	0.203482	0.959	0.633	1.32512e-05		Npas3	1.16246e-08	0.108604	0.766	0.416	2.32493e-05									9430041J12Rik	1.11018e-07	0.105087	0.847	0.69	0.000222036		Tspan9	3.63218e-07	0.280064	0.5	0.097	0.000726436									Pard3b	6.23679e-07	0.152803	0.943	0.25	0.00124736
Mir670hg	8.8371e-07	-0.164697	0.733	0.587	0.00176742		Cnp	3.41992e-06	0.227369	0.518	0.501	0.00683985		Gm4128	5.92361e-14	0.194701	0.649	0.896	1.18472e-10		Ptchd4	3.08333e-08	0.126317	0.793	0.802	6.16667e-05		Qk	3.22036e-09	0.278604	0.833	0.843	6.44072e-06		Ninj2	1.21896e-07	0.22004	0.683	0.518	0.000243792									Gm20528	3.02033e-24	0.169362	0.808	0.586	6.04066e-21									Bcat1	5.59051e-06	0.16129	0.781	1	0.011181									Eprs	1.60669e-09	-0.133301	0.98	0.996	3.21338e-06		Arhgap25	9.93045e-09	0.242368	0.83	0.484	1.98609e-05		Gm34583	9.91141e-10	0.51405	0.965	0.991	1.98228e-06		Ctnnal1	1.62111e-06	-0.101926	0.692	0.429	0.00324222		Vwc2l	1.89121e-13	-0.275888	0.803	0.333	3.78241e-10		Inhba	1.59709e-06	-0.136833	1	1	0.00319418		Zfp948	2.16229e-09	0.103782	0.782	0.443	4.32457e-06		Gm9750	3.14457e-08	0.144915	0.904	0.838	6.28915e-05									Otof	8.17647e-07	-0.111047	0.658	0.364	0.00163529		Eya4	8.5968e-06	0.203252	0.887	0.582	0.0171936		Pstpip2	2.99198e-10	0.108588	0.568	0.327	5.98396e-07									Scn5a	1.77125e-18	0.102167	0.99	0.448	3.54249e-15		Chst9	5.47246e-15	0.276722	1	0.065	1.09449e-11									Arhgap45	1.07477e-11	0.151656	0.486	1	2.14954e-08
mt-Rnr1	8.35777e-55	-0.169966	0.919	0.74	1.67155e-51		Ank	6.6857e-13	0.220459	0.618	0.397	1.33714e-09		Plagl1	6.48776e-31	0.192756	0.695	0.997	1.29755e-27		Gm44993	1.27109e-26	0.126263	0.67	0.578	2.54217e-23		Gm10851	1.04537e-08	0.275566	0.911	1	2.09074e-05		Selenop	1.28384e-20	0.21665	0.802	0.518	2.56769e-17									Fgfr3	5.3606e-21	0.166812	0.817	0.406	1.07212e-17									Slc2a1	1.81523e-07	0.16063	0.578	0.906	0.000363046									Ifrd1	3.80953e-07	-0.136622	0.799	0.866	0.000761905		Egr4	8.34708e-08	0.234492	0.656	0.927	0.000166942		Gabra2	7.17643e-15	0.501627	1	1	1.43529e-11		Fam107b	7.16732e-08	-0.102005	0.467	0.181	0.000143346		Tshz2	1.01709e-05	-0.451898	0.65	0.885	0.0203418		Unc5d	6.29045e-06	-0.137915	0.883	0.676	0.0125809		Fn1	9.96665e-14	-0.101716	0.583	0.222	1.99333e-10		4930555F03Rik	7.21669e-06	0.144747	0.801	0.655	0.0144334									Ccdc141	3.48206e-07	-0.114275	0.829	0.636	0.000696411		Lima1	1.19571e-05	0.194265	0.732	0.278	0.0239141		mt-Nd4	6.94684e-15	0.107566	0.874	0.495	1.38937e-11									Serpinb2	3.18107e-07	0.101945	0.296	0.057	0.000636213		Inhba	3.43082e-06	0.274322	0.265	1	0.00686164									Anln	4.33676e-07	0.146206	0.457	0.05	0.000867352
mt-Rnr2	2.90258e-20	-0.204991	0.854	0.691	5.80516e-17		Nrg1	1.3737e-07	0.214622	0.988	1	0.00027474		Plce1	2.224e-10	0.192251	0.566	0.923	4.448e-07		Gm39043	1.70344e-57	0.125044	0.59	0.33	3.40687e-54		Kcnn3	4.94532e-11	0.270856	0.988	1	9.89064e-08		Junb	3.28569e-76	0.216386	0.267	0.866	6.57139e-73									Plcb4	7.37011e-18	0.16395	0.88	0.611	1.47402e-14									Rgs6	3.9425e-11	0.15966	0.474	0.896	7.88501e-08									mt-Rnr1	1.13047e-20	-0.136772	0.879	0.716	2.26093e-17		Adarb2	4.6924e-24	0.22487	0.885	0.662	9.3848e-21		Gm10851	8.20903e-06	0.491421	0.906	1	0.0164181		Nrg1	2.41713e-05	-0.104122	0.924	0.996	0.0483425									Zfp948	1.18842e-06	-0.141969	0.859	0.965	0.00237684		Slc1a2	2.32868e-14	-0.107898	0.81	0.419	4.65736e-11		Fgf1	2.44597e-06	0.139801	0.867	0.736	0.00489194									Inpp5d	6.56945e-24	-0.118317	0.862	0.198	1.31389e-20		Plpp3	1.10711e-10	0.190668	0.639	0.139	2.21422e-07		Tgfbr1	4.51024e-09	0.107463	0.721	0.366	9.02048e-06									Tmem163	5.00943e-09	0.101388	0.796	0.437	1.00189e-05		Vat1l	2.35704e-07	0.273422	0.824	0.097	0.000471408									Epha3	5.32407e-08	0.146147	0.371	0.1	0.000106481
							Frmd5	7.266e-08	0.210992	0.999	0.999	0.00014532		Ell2	5.73949e-10	0.190847	0.958	1	1.1479e-06		Kcnk2	1.74612e-05	0.124332	0.687	0.705	0.0349225		Nmnat2	2.32084e-05	0.269453	0.957	0.999	0.0464169		Agmo	1.43682e-30	0.206015	0.846	0.526	2.87363e-27									C030005K06Rik	1.25977e-24	0.161525	0.501	0.259	2.51954e-21									Pdyn	2.13483e-05	0.147754	0.973	1	0.0426966									Apoe	3.12778e-06	-0.146409	0.656	0.512	0.00625556		Fos	8.9314e-07	0.214488	0.567	0.948	0.00178628		Homer1	6.39396e-15	0.474581	0.997	0.997	1.27879e-11		Slc6a17	5.22011e-06	-0.106716	0.569	0.774	0.0104402									Slit2	1.87697e-06	-0.144252	0.58	0.31	0.00375394		Mapk4	2.31885e-08	-0.10896	0.894	0.744	4.63769e-05		Gm21798	1.14026e-06	0.137225	0.892	0.682	0.00228052									Tnfaip6	1.67077e-14	-0.121182	0.586	0.216	3.34154e-11		4930447C04Rik	2.14225e-15	0.18611	0.278	0.051	4.2845e-12		Prr16	8.63037e-07	0.104585	0.91	0.653	0.00172607									Gm26512	3.79506e-10	-0.100032	0.99	0.851	7.59012e-07		Atp2b4	8.97326e-13	0.259815	1	0.258	1.79465e-09									Slit2	3.9601e-15	0.145791	0.971	0	7.92021e-12
							Ina	4.47681e-41	0.195352	0.655	0.907	8.95362e-38		Elovl7	3.06636e-08	0.189268	0.776	0.998	6.13271e-05		Tnr	1.66085e-18	0.122608	0.951	0.792	3.32171e-15		Egr3	2.47476e-14	0.266811	0.996	1	4.94952e-11		Stmn1	6.32753e-19	0.201063	0.658	0.37	1.26551e-15									Fosl2	2.77752e-12	0.154616	0.852	0.983	5.55504e-09									Nolc1	7.76767e-06	0.14713	0.879	0.997	0.0155353									Atg16l1	1.82286e-05	-0.148761	0.513	0.603	0.0364571		Ptchd4	6.32509e-10	0.214438	0.941	0.544	1.26502e-06		Pfkfb3	5.6258e-12	0.466314	0.96	1	1.12516e-08		Pmvk	1.90669e-15	-0.107945	0.768	0.412	3.81337e-12									Vcan	1.96198e-07	-0.158614	0.839	0.594	0.000392396		Gm13187	2.08848e-09	-0.115401	0.88	0.995	4.17695e-06		Slc2a13	1.51668e-07	0.127743	0.886	0.682	0.000303336									Atp10a	1.81256e-05	-0.124415	0.566	0.864	0.0362513		Satb1	2.43519e-05	0.182753	0.66	0.278	0.0487037		Tmtc2	4.10274e-12	0.104115	0.91	0.426	8.20548e-09									Dock2	9.68932e-08	-0.101906	0.939	0.529	0.000193786		Zfp948	7.1601e-06	0.247089	0.971	0.903	0.0143202									Gm13187	1.97354e-06	0.141259	1	1	0.00394707
							1700042O10Rik	1.72049e-14	0.188101	0.627	0.455	3.44099e-11		Adgrd1	3.82659e-12	0.182629	0.794	0.983	7.65318e-09		Ano3	2.09866e-06	0.121816	0.958	0.883	0.00419732		Arhgef7	4.56178e-16	0.26611	0.96	1	9.12356e-13		Btg2	1.01892e-15	0.200978	0.739	0.655	2.03784e-12									Gm13187	4.7315e-13	0.153569	0.969	0.975	9.463e-10									Gm19610	4.62368e-07	0.146319	0.658	0.944	0.000924736									Rnf217	6.65146e-12	-0.14942	0.997	1	1.33029e-08		Tnr	8.76553e-38	0.211668	0.904	0.401	1.75311e-34		Arid5b	2.52847e-07	0.46621	0.968	0.994	0.000505694		Prdx6	1.95316e-09	-0.108624	0.609	0.243	3.90632e-06									Rab6a	1.33025e-05	-0.176041	0.702	0.862	0.0266051		4930447N08Rik	9.27445e-06	-0.11954	0.495	0.187	0.0185489		Pld5	3.23486e-09	0.126363	0.855	0.622	6.46973e-06									Ankrd44	8.25485e-08	-0.128308	0.914	0.673	0.000165097		Gm45025	1.86045e-06	0.181804	0.938	0.848	0.0037209		Fgd6	1.68409e-21	0.104105	0.856	0.059	3.36818e-18									6530403H02Rik	1.93049e-15	-0.102484	0.816	0.138	3.86098e-12		Chgb	1.35098e-05	0.245571	0.882	0.194	0.0270197									Shisa6	5.32407e-08	0.139119	0.971	0.1	0.000106481
							mt-Nd4	9.90673e-12	0.182775	0.805	0.769	1.98135e-08		Gm34583	9.82922e-24	0.178753	0.736	0.998	1.96584e-20		Gm10848	4.81863e-06	0.121783	0.999	1	0.00963726		P4ha1	1.52339e-15	0.259527	0.874	0.605	3.04678e-12		Plekhg3	3.52098e-11	0.199974	0.619	0.363	7.04196e-08									Ifrd1	1.06243e-05	0.152632	0.678	0.508	0.0212486									Tnfaip6	2.32525e-10	0.133912	0.791	0.997	4.6505e-07									Kcnj3	2.19526e-20	-0.158011	0.622	0.384	4.39052e-17		B230303A05Rik	2.3829e-16	0.209417	0.948	0.979	4.76579e-13		Tbc1d1	1.36073e-07	0.462202	0.903	0.959	0.000272146		4930599N23Rik	4.50553e-08	-0.109579	0.475	0.19	9.01106e-05									Pcsk1	9.80368e-15	-0.179068	0.859	0.995	1.96074e-11		Fosb	5.79211e-19	-0.124051	0.449	0.961	1.15842e-15		Adra1a	9.26655e-09	0.121023	0.964	0.764	1.85331e-05									Atp1a2	7.72922e-11	-0.128882	0.868	0.432	1.54584e-07		Pde3b	2.42328e-06	0.173799	0.742	0.392	0.00484656		Vstm2a	2.41064e-08	-0.10005	0.577	0.287	4.82128e-05									Ildr2	1.75695e-06	-0.103654	0.531	0.805	0.0035139		Bcl2	4.51879e-13	0.228621	0.941	0.161	9.03758e-10									Apod	9.24333e-08	0.138598	0.629	0.05	0.000184867
							Ranbp2	1.26799e-22	0.174851	0.841	0.731	2.53597e-19		Nfkbid	5.08095e-13	0.164592	0.922	1	1.01619e-09		Xkr4	4.80437e-08	0.121548	0.996	0.986	9.60874e-05		1700016P03Rik	5.34408e-35	0.258936	0.999	1	1.06882e-31		Fos	4.79168e-08	0.19268	0.51	0.722	9.58336e-05									Gem	3.13999e-21	0.151471	0.634	0.951	6.27999e-18									Adamts20	2.92907e-13	0.12383	0.859	1	5.85813e-10									Gli3	3.59054e-06	-0.162385	0.775	0.515	0.00718108		Lcp2	4.90641e-11	0.207487	0.889	0.645	9.81282e-08		Sik2	3.14608e-16	0.460594	1	1	6.29216e-13		Ero1l	2.58926e-27	-0.110333	0.83	0.301	5.17852e-24									Atp7a	6.7526e-07	-0.180909	0.805	0.984	0.00135052		Npas4	4.08129e-06	-0.124097	0.81	0.507	0.00816257		Epha3	7.72355e-24	0.117357	0.759	0.25	1.54471e-20									Gpr155	8.1419e-08	-0.129437	0.783	0.475	0.000162838		Il1rap	1.01449e-05	0.17352	0.639	0.241	0.0202897		Sept4	1.93128e-05	-0.100995	0.387	0.634	0.0386255									Gm17750	4.19533e-16	-0.106937	0.449	0.115	8.39066e-13		Cflar	4.51879e-13	0.227658	0.647	0.065	9.03758e-10									Gm10851	2.04128e-07	0.137658	0.6	1	0.000408257
							Alcam	1.71738e-15	0.173651	0.876	0.847	3.43475e-12		Slc6a17	4.27378e-13	0.163607	0.973	1	8.54756e-10		Foxp2	3.51835e-07	0.11904	0.913	0.879	0.00070367		Sat1	3.90124e-08	0.258162	0.656	0.997	7.80249e-05		Zfp948	2.07041e-12	0.192326	0.742	0.569	4.14081e-09									Gm13872	1.26702e-06	0.14959	1	1	0.00253405									Anxa3	1.0876e-05	0.119999	0.713	0.955	0.0217521									Clstn3	1.15735e-07	-0.168964	0.99	0.996	0.00023147		Hs3st4	2.41011e-08	0.205993	0.589	0.199	4.82021e-05		Gad2	8.70006e-11	0.449095	0.987	0.959	1.74001e-07		Man1c1	2.83589e-31	-0.111423	0.801	0.283	5.67179e-28									Egr3	9.11718e-06	-0.181836	0.859	0.963	0.0182344		Pcdh15	1.94253e-05	-0.241206	1	1	0.0388505		Dpf3	2.8257e-07	0.117264	0.898	0.642	0.00056514									Il11ra1	2.48727e-08	-0.132556	0.599	0.833	4.97454e-05		Tcf7l2	6.22207e-08	0.172612	0.948	0.392	0.000124441		Tmem2	1.1852e-05	-0.106199	0.459	0.228	0.0237039									Arhgef26	1.80608e-15	-0.107099	0.827	0.069	3.61217e-12		Arid3b	5.49935e-08	0.221706	0.559	0.097	0.000109987									Dio2	7.67732e-06	0.133971	0.857	0	0.0153546
							Adamtsl1	5.11001e-06	0.171902	0.881	0.675	0.01022		Casc4	5.77201e-11	0.161403	0.964	1	1.1544e-07		Kctd8	4.79335e-08	0.11779	0.898	0.758	9.5867e-05		Pfkfb3	2.28738e-10	0.254148	0.996	1	4.57476e-07		Pnpla7	3.30513e-09	0.191734	0.574	0.727	6.61025e-06									Frmpd1	1.65816e-13	0.141998	0.749	0.461	3.31632e-10									Arhgef37	2.18828e-19	0.119977	0.483	0.812	4.37656e-16									Deptor	1.08845e-06	-0.175768	0.67	0.443	0.00217689		Rab3c	3.82625e-09	0.205478	0.774	0.847	7.65251e-06		Dusp14	9.32339e-14	0.43971	0.949	0.974	1.86468e-10		Depdc1b	5.24274e-18	-0.111556	0.533	0.186	1.04855e-14									Rnf217	3.71085e-13	-0.189581	0.966	1	7.42171e-10									Gabra2	2.01865e-08	0.110914	0.964	0.872	4.03731e-05									Epha10	2.7591e-10	-0.135118	0.678	0.278	5.51821e-07		Rfx4	9.49287e-07	0.161375	0.856	0.38	0.00189857		Cep135	1.41539e-08	-0.10747	0.432	0.782	2.83079e-05									Ptpru	2.07863e-07	-0.107299	0.724	0.264	0.000415726		Paqr8	1.3953e-08	0.209463	0.971	0.29	2.79059e-05									Hepacam	3.14373e-10	0.132938	0.857	0.1	6.28746e-07
							Fyn	2.2895e-07	0.16708	0.629	0.781	0.0004579		Akap12	1.83781e-16	0.156342	0.618	0.909	3.67562e-13		Gm15680	6.38653e-32	0.113757	0.966	0.852	1.27731e-28		Spred1	4.93911e-13	0.250886	0.997	1	9.87822e-10		Robo1	5.4028e-18	0.183471	0.952	0.864	1.08056e-14									Slc15a2	3.1058e-21	0.140617	0.932	0.52	6.21161e-18									Soat1	1.1134e-07	0.116414	0.977	1	0.000222681									Vps37b	3.09998e-08	-0.179832	0.884	0.936	6.19996e-05		Colec12	8.60403e-19	0.200903	0.83	0.188	1.72081e-15		Eprs	2.92679e-14	0.434093	0.984	0.988	5.85359e-11		Gm44866	4.58456e-06	-0.114401	0.859	1	0.00916911									Gm26658	3.22619e-07	-0.204189	0.961	0.986	0.000645238									Nkain1	8.31744e-08	0.108641	0.735	0.432	0.000166349									Gnb4	4.18121e-18	-0.136293	0.599	0.173	8.36243e-15		Sec24a	7.44193e-07	0.157836	0.691	0.329	0.00148839		mt-Nd1	2.29532e-06	-0.10892	0.631	1	0.00459063									Dpysl3	6.79114e-14	-0.110313	0.643	0.161	1.35823e-10		Ldlrad3	1.55044e-05	0.208164	0.912	0.419	0.0310088									Ipcef1	3.78382e-06	0.126745	0.914	0.15	0.00756765
							Tac1	3.0575e-29	0.162939	0.511	0.801	6.11501e-26		Efna5	1.20203e-06	0.15624	0.917	0.785	0.00240405		Hs6st2	9.21427e-14	0.113474	0.976	0.917	1.84285e-10		Sptbn2	7.2701e-11	0.249613	0.997	1	1.45402e-07		Scg2	1.83287e-15	0.181197	0.552	0.844	3.66574e-12									Cdk13	4.41098e-15	0.140464	0.928	0.836	8.82196e-12									Camk2d	1.58467e-08	0.11613	0.764	0.927	3.16933e-05									Kdm7a	6.89269e-07	-0.204638	0.997	0.998	0.00137854		Kcnn3	1.03836e-08	0.196277	0.911	0.652	2.07672e-05		Arhgef12	1.42839e-10	0.432549	0.989	0.991	2.85678e-07		Itpr2	2.5386e-08	-0.115167	0.598	0.288	5.07721e-05									Arf4	3.55235e-09	-0.213603	0.785	0.9	7.10469e-06									Ptgds	6.61004e-06	0.106101	0.56	0.257	0.0132201									Egr3	2.65228e-08	-0.140777	0.546	0.926	5.30456e-05		Baz1a	1.40032e-10	0.157284	0.608	0.051	2.80064e-07		9130019P16Rik	2.18266e-13	-0.11561	0.532	0.97	4.36531e-10									Kndc1	1.68891e-07	-0.115203	0.776	0.379	0.000337783		Gm17202	1.65536e-07	0.192846	0.971	0.452	0.000331073									Gatm	1.20918e-07	0.12667	0.6	0	0.000241836
							Ccp110	4.80627e-07	0.162203	0.855	0.712	0.000961254		Grik4	8.18112e-12	0.155187	0.778	1	1.63622e-08		Slc35f1	3.94055e-07	0.111844	0.876	0.786	0.000788111		Soat1	7.1006e-11	0.249383	0.731	0.994	1.42012e-07		Man1a	7.34358e-34	0.175235	0.314	0.662	1.46872e-30									Inhba	5.98161e-31	0.140157	0.904	0.997	1.19632e-27									Elovl7	1.38978e-06	0.110673	0.693	0.986	0.00277956									Zdbf2	3.24153e-16	-0.211339	0.983	0.998	6.48306e-13		Nxph1	1.7186e-08	0.19595	0.941	0.739	3.4372e-05		Med14	4.67225e-10	0.432086	0.973	0.971	9.34449e-07		Il1rapl2	1.42241e-14	-0.120263	0.355	0.633	2.84483e-11									Fos	4.43252e-08	-0.224561	0.854	0.942	8.86503e-05									Penk	2.46097e-06	0.104876	0.759	0.466	0.00492193									Rspo3	1.20661e-11	-0.145999	0.895	0.481	2.41323e-08		Cltc	1.89226e-05	0.151364	0.918	0.532	0.0378452		2610028E06Rik	2.34928e-08	-0.117047	0.315	0.673	4.69855e-05									Asrgl1	1.95666e-08	-0.119898	0.357	0.828	3.91332e-05		Ust	2.4871e-05	0.18955	0.912	0.484	0.0497419									Rftn1	7.62835e-09	0.12273	0.971	0.35	1.52567e-05
							Gm44866	1.53985e-15	0.160559	0.777	0.942	3.07969e-12		Epb41l4b	7.34508e-11	0.154905	0.561	0.827	1.46902e-07		Gria4	1.51749e-07	0.111603	0.974	0.908	0.000303499		Blvrb	6.95787e-13	0.249119	0.725	0.99	1.39157e-09		Ranbp2	8.59041e-15	0.173317	0.806	0.647	1.71808e-11									Dnajc1	5.0848e-07	0.138338	0.939	0.861	0.00101696									Pdlim1	2.1895e-25	0.108844	0.354	0.694	4.379e-22									Gpr149	5.13946e-12	-0.316305	0.635	0.387	1.02789e-08		Prkd1	4.78623e-30	0.1924	0.648	0.087	9.57246e-27		Prickle1	2.42229e-12	0.430633	0.987	0.941	4.84457e-09		Casc4	1.17957e-19	-0.120527	0.732	0.292	2.35914e-16									Arl5b	1.04205e-16	-0.26695	0.878	0.993	2.0841e-13									Wwtr1	6.33433e-13	0.103855	0.873	0.797	1.26687e-09									Cntnap4	3.6899e-12	-0.147266	0.862	0.481	7.3798e-09		Atp1a2	3.63555e-06	0.148894	0.732	0.785	0.00727109		Pla2g7	5.17752e-08	-0.131831	0.739	0.337	0.00010355									Cdh9	1.76737e-13	-0.124456	0.786	0.172	3.53474e-10		Abcb5	9.21279e-10	0.189345	0.941	0.129	1.84256e-06									Glis3	8.89378e-07	0.120741	0.514	0.05	0.00177876
							mt-Rnr2	2.57518e-27	0.155828	0.97	0.954	5.15037e-24		Nptx1	1.23983e-20	0.15453	0.738	0.995	2.47966e-17		Mef2c	5.28099e-11	0.110146	0.78	0.59	1.0562e-07		Wdr44	2.70954e-10	0.245532	0.866	0.919	5.41907e-07		Mtss1	3.21382e-22	0.163713	0.576	0.321	6.42765e-19									Slc39a12	1.63407e-06	0.137485	0.976	0.87	0.00326814									Ptgs2	3.01705e-24	0.100979	0.464	0.91	6.0341e-21																March3	6.46284e-17	0.181172	0.837	0.686	1.29257e-13		Tpbg	5.95827e-06	0.419968	0.83	0.997	0.0119165		Agbl4	4.21623e-08	-0.123206	0.471	0.717	8.43247e-05									Arc	2.74264e-07	-0.293107	0.727	0.897	0.000548528									Arhgap23	4.19252e-07	0.102985	0.62	0.25	0.000838503									Clybl	9.79087e-16	-0.165708	0.309	0.753	1.95817e-12		Bcl2	5.12e-06	0.147202	0.773	0.468	0.01024		Tmem196	1.5081e-10	-0.139751	0.811	0.257	3.01619e-07									Nrp1	4.04627e-06	-0.125106	0.551	0.874	0.00809253		Adgrv1	1.22859e-15	0.186347	1	0.097	2.45719e-12									Csf1r	2.85833e-08	0.119132	0.943	0	5.71666e-05
							Cdh10	3.53471e-06	0.154464	0.905	0.681	0.00706941		Arf4	1.20914e-05	0.152117	0.947	1	0.0241828		Cdh10	3.28563e-15	0.109933	0.594	0.454	6.57127e-12		Rps6ka3	1.41776e-06	0.232775	1	0.999	0.00283551		Cep135	5.52029e-18	0.162373	0.493	0.151	1.10406e-14									Zfp516	2.46885e-05	0.136354	0.712	0.955	0.0493771									Grik4	2.872e-09	0.10072	0.713	0.948	5.74399e-06																Rgs20	5.38418e-06	0.181038	0.919	0.805	0.0107684		Penk	9.88878e-10	0.411891	0.941	0.991	1.97776e-06		Antxr1	1.11432e-05	-0.127133	0.815	0.677	0.0222865									Drd2	1.77608e-06	-0.302785	0.961	0.904	0.00355216									Gm48742	4.8072e-07	0.102723	1	1	0.00096144									Cst3	8.60341e-07	-0.168261	0.691	0.333	0.00172068		Mest	2.14728e-10	0.141497	0.68	0.177	4.29455e-07		Olfm1	2.14811e-06	-0.141984	0.676	0.337	0.00429622									Arhgap22	8.5811e-08	-0.126574	0.786	0.299	0.000171622		Bmp3	5.9332e-07	0.181567	0.824	0	0.00118664									Ugt8a	1.22145e-08	0.113972	0.8	0	2.4429e-05
							Ext1	5.3239e-33	0.154098	0.624	0.317	1.06478e-29		Adamts20	7.95283e-17	0.150115	0.573	0.851	1.59057e-13		Kcnip4	7.79569e-09	0.108824	0.995	0.982	1.55914e-05		Ddx10	2.42982e-07	0.229661	0.854	0.912	0.000485965		Gm44866	7.96667e-06	0.160509	0.949	0.992	0.0159333									Arhgap31	8.49996e-13	0.134736	0.847	0.983	1.69999e-09									Dgkg	8.87633e-15	-0.100012	0.597	0.323	1.77527e-11																Asic2	2.06675e-06	0.181016	0.889	0.679	0.0041335		Nrd1	1.44596e-12	0.411309	0.978	0.988	2.89192e-09		Kdm7a	7.96705e-06	-0.127708	0.808	0.615	0.0159341									Phlpp1	2.21375e-06	-0.316216	0.946	0.979	0.0044275									Car8	1.76323e-05	0.102208	0.837	0.628	0.0352647									Gm46102	1.67572e-05	-0.16897	0.612	0.42	0.0335144		Csrp1	7.22698e-14	0.138583	0.67	0.051	1.4454e-10		Plp1	7.69446e-07	-0.145236	0.892	0.574	0.00153889									Lnx1	6.32084e-08	-0.126997	0.827	0.322	0.000126417		Pde8a	3.90101e-14	0.180584	0.971	0.032	7.80202e-11									Rerg	3.38727e-07	0.112735	0.886	0	0.000677455
							Fos	2.73085e-28	0.152934	0.605	0.872	5.46169e-25		Hspa4	8.79033e-08	0.144161	0.938	0.961	0.000175807		Alcam	4.72781e-06	0.108144	0.988	0.943	0.00945562		Nfkbid	1.72453e-05	0.222319	0.911	1	0.0344906		Folh1	2.00644e-07	0.157877	0.706	0.503	0.000401289									Sobp	2.4336e-26	0.133762	0.725	0.407	4.86719e-23									Gpr149	2.55404e-32	-0.100113	0.641	0.274	5.10807e-29																Gm26871	3.03319e-23	0.180135	0.781	0.362	6.06638e-20		Junb	3.38966e-06	0.410347	0.811	0.818	0.00677931		E230016M11Rik	5.39172e-06	-0.129135	0.71	0.465	0.0107834									Nr4a3	1.23392e-09	-0.319985	0.927	1	2.46785e-06									Palm2	2.79598e-16	0.100806	0.735	0.378	5.59196e-13									Sorcs1	1.01046e-05	-0.193333	0.941	0.747	0.0202091		Col26a1	1.43615e-06	0.137838	0.691	0.152	0.0028723		Ptprk	2.58522e-12	-0.146706	0.739	0.208	5.17044e-09									Irak2	1.76737e-13	-0.12904	0.939	0.414	3.53474e-10		Gm45341	4.13233e-08	0.17407	1	0.516	8.26466e-05									Acss1	2.10175e-10	0.112486	0.914	0.05	4.20349e-07
							Enah	2.35062e-22	0.150405	0.37	0.466	4.70123e-19		Tgfb3	1.80934e-36	0.142762	0.613	0.983	3.61868e-33		Man1a	1.23356e-08	0.105816	0.831	0.719	2.46713e-05		Bcat1	2.92455e-11	0.216298	0.859	0.999	5.84909e-08		Rps6ka3	4.70289e-06	0.156464	0.622	0.538	0.00940579									Epb41l4b	9.94347e-62	0.130767	0.525	0.103	1.98869e-58									Tbc1d4	1.35277e-13	-0.101824	0.719	0.448	2.70553e-10																Wipf3	8.64265e-06	0.176738	0.841	0.648	0.0172853		Plppr5	3.424e-09	0.409886	0.989	0.994	6.848e-06		Drd1	1.10556e-14	-0.129392	0.591	0.265	2.21113e-11									Gap43	1.8268e-05	-0.328201	0.741	0.837	0.036536									Lhfp	1.29291e-06	-0.100028	0.253	0.365	0.00258581									Col24a1	5.08309e-07	-0.201556	0.934	0.796	0.00101662		Stxbp6	1.7414e-09	0.136928	0.536	0.253	3.48279e-06		Galnt9	2.45507e-05	-0.148545	0.568	0.228	0.0491015									St8sia2	1.7223e-05	-0.12936	0.745	0.966	0.034446		Plce1	1.83168e-09	0.173775	0.971	0.129	3.66336e-06									Bach2	9.54331e-06	0.109507	0.886	0.35	0.0190866
							mt-Nd2	1.03164e-21	0.149632	0.893	0.946	2.06327e-18		Cd164l2	1.79368e-23	0.138387	0.606	0.925	3.58735e-20		Kctd16	4.45074e-07	0.104854	0.998	0.986	0.000890147		Smarca2	4.51505e-09	0.209564	0.976	1	9.03011e-06		Pde7b	4.54776e-13	0.156094	0.922	1	9.09553e-10									Cep112	3.65775e-15	0.1261	0.612	0.35	7.3155e-12									Itga9	1.02689e-05	-0.10195	0.889	0.944	0.0205379																F13a1	6.8544e-16	0.174486	0.852	0.352	1.37088e-12		Brinp1	9.7835e-18	0.409653	1	1	1.9567e-14		Gm40578	4.81826e-10	-0.13191	0.786	0.465	9.63652e-07									Gad1	1.18842e-06	-0.369062	0.941	0.993	0.00237684									Zfp948	2.0962e-13	-0.100305	0.825	0.466	4.19239e-10									Strip2	5.56484e-10	-0.204468	0.533	0.278	1.11297e-06		Cables1	7.17522e-06	0.134018	0.856	0.494	0.0143504		Homer2	2.43078e-05	-0.14974	0.802	0.347	0.0486156									Sox5os4	5.43261e-13	-0.132715	0.806	0.207	1.08652e-09		Ugt8a	2.85895e-09	0.17151	0.353	0.065	5.71789e-06									Klhl1	1.28252e-05	0.108212	0.686	0.1	0.0256504
							Tmem163	1.12907e-27	0.148572	0.682	0.375	2.25815e-24		Tes	4.29307e-32	0.138252	0.534	0.99	8.58613e-29		Lrrtm4	1.72013e-08	0.102795	1	0.998	3.44026e-05		Gm21992	2.49809e-13	0.203628	1	0.999	4.99618e-10		Nnat	8.10333e-09	0.153781	0.531	0.316	1.62067e-05									Eya4	1.0108e-25	0.125062	0.845	0.628	2.02161e-22									Foxn3	1.19518e-07	-0.103003	0.634	0.438	0.000239037																Cdh12	4.06209e-06	0.174344	0.722	0.422	0.00812418		Cacng3	1.78349e-10	0.409037	0.981	0.997	3.56698e-07		Gm4221	3.71085e-10	-0.136525	0.486	0.248	7.4217e-07									Pdzd2	2.14076e-07	-0.391874	0.995	1	0.000428152									Rnf128	4.82584e-16	-0.102969	0.843	0.399	9.65168e-13									Pam	8.11266e-06	-0.22737	0.618	0.895	0.0162253		Dock1	4.39592e-09	0.132465	0.649	0.203	8.79185e-06		Col11a1	3.96076e-06	-0.15117	0.712	0.287	0.00792152									Hck	1.90701e-06	-0.132839	0.306	0.494	0.00381401		Ppp1r14c	6.74986e-11	0.159138	0.882	0.065	1.34997e-07									Myo1e	3.82851e-10	0.10797	0.8	0.05	7.65702e-07
							Junb	1.90937e-104	0.148275	0.346	0.824	3.81874e-101		Gm21992	7.60189e-07	0.136848	1	1	0.00152038		Gm15261	1.95691e-63	0.102516	0.766	0.519	3.91382e-60		Syt6	5.95075e-10	0.191993	0.999	1	1.19015e-06		mt-Nd1	3.65888e-06	0.151403	0.595	0.786	0.00731776									Hivep1	9.30872e-12	0.12425	0.806	0.741	1.86174e-08									Ildr2	4.31013e-14	-0.105347	0.589	0.34	8.62026e-11																Cyp27a1	3.32217e-28	0.173856	0.826	0.383	6.64433e-25		Slc25a3	1.02287e-10	0.398278	0.978	0.988	2.04573e-07		Ntng2	2.35051e-15	-0.137633	0.772	0.367	4.70102e-12									Penk	1.72483e-10	-0.396485	0.917	0.958	3.44965e-07									Htr1f	1.61435e-13	-0.109085	0.657	0.25	3.2287e-10									Spon1	2.10365e-09	-0.230121	0.757	0.438	4.20729e-06		Hapln1	2.74272e-11	0.129472	0.381	0.101	5.48545e-08		Nxn	6.02715e-15	-0.154035	0.784	0.188	1.20543e-11									Colec12	1.23666e-15	-0.135339	0.929	0.207	2.47333e-12		Rin3	1.26027e-08	0.157902	0.912	0.613	2.52053e-05									Tspan2	7.62835e-09	0.104233	0.886	0.05	1.52567e-05
							Baiap2	8.25604e-06	0.147361	0.59	0.498	0.0165121		Plat	6.69984e-09	0.136532	0.626	0.891	1.33997e-05		Pcdh17	9.96715e-24	0.102063	0.84	0.574	1.99343e-20		Cpe	1.75874e-05	0.187577	0.917	0.882	0.0351748		Gadd45g	1.86958e-10	0.150349	0.381	0.27	3.73915e-07									Dpf3	2.5428e-09	0.121439	0.902	0.809	5.08561e-06									Sh3rf1	1.33506e-07	-0.105485	0.888	0.99	0.000267011																Dlx6os1	1.29498e-19	0.171072	0.715	0.3	2.58996e-16		Tac1	1.21029e-14	0.389499	0.968	0.868	2.42058e-11		Cdh11	8.77419e-08	-0.13828	0.71	0.451	0.000175484									Gm17231	3.28404e-06	-0.414868	0.849	0.977	0.00656809									Rph3a	2.01815e-15	-0.110794	0.825	0.338	4.0363e-12									Junb	4.98482e-06	-0.233506	0.368	0.586	0.00996964		Tll1	2.80321e-06	0.125667	0.526	0.013	0.00560642		Fn1	6.32335e-07	-0.172131	0.811	0.941	0.00126467									Gm30382	5.48834e-10	-0.1372	0.939	0.287	1.09767e-06		Adgrf5	3.51675e-06	0.156062	0.824	0.097	0.00703351									Sparcl1	7.03241e-08	0.10421	1	0.35	0.000140648
							Htra1	4.39002e-40	0.146729	0.461	0.916	8.78004e-37		Xylt1	2.0676e-06	0.136004	0.774	0.952	0.0041352		Col19a1	2.32282e-41	-0.10093	0.338	0.261	4.64563e-38		Nptx2	2.97389e-23	0.185341	0.701	0.993	5.94779e-20		Ldlrad3	6.49847e-14	0.140299	0.627	0.333	1.29969e-10									Ston2	1.12065e-08	0.121351	0.939	0.59	2.24131e-05									Cdk14	4.54939e-11	-0.106658	0.807	0.552	9.09878e-08																Chl1	1.01983e-11	0.164429	0.867	0.53	2.03966e-08		Rgs7bp	2.10154e-11	0.386753	1	1	4.20308e-08		Pcdh10	6.13893e-14	-0.139459	0.692	0.279	1.22779e-10									Junb	1.14475e-07	-0.430096	0.673	0.888	0.000228951									Ippk	3.46069e-10	-0.111338	0.536	0.899	6.92139e-07									Cntn6	1.62936e-11	-0.238058	0.993	0.877	3.25872e-08		Zhx2	1.10404e-06	0.124054	0.918	0.772	0.00220808		Gm13187	1.37881e-08	-0.172584	0.919	1	2.75762e-05									Hapln1	4.84645e-09	-0.140932	0.735	0.241	9.69291e-06		Cecr2	2.77109e-10	0.155032	0.971	0.226	5.54218e-07									Synpo	2.23879e-08	0.101782	0.771	0	4.47759e-05
							Pdlim5	4.04652e-11	0.136614	0.646	0.59	8.09303e-08		Frmd6	3.0199e-07	0.134643	0.974	1	0.00060398		Pdzrn4	1.44335e-10	-0.101185	0.685	0.47	2.88671e-07		Jarid2	1.12898e-09	0.178802	1	1	2.25797e-06		Cd180	1.24709e-09	0.137265	0.76	0.686	2.49419e-06									Siah3	7.23158e-17	0.120888	0.941	0.971	1.44632e-13									Tll1	1.81193e-10	-0.111096	0.71	0.42	3.62386e-07																Cdh18	2.62713e-31	0.161025	0.796	0.495	5.25426e-28		Osbpl8	1.04978e-07	0.382043	1	0.994	0.000209957		Camk2d	3.41921e-16	-0.161852	0.764	0.403	6.83843e-13									Gm47423	5.90493e-09	-0.493264	0.873	0.981	1.18099e-05									Frmd6	4.19826e-12	-0.113498	0.795	0.338	8.39652e-09									Cep120	6.05729e-06	-0.26385	0.599	0.815	0.0121146		Gm16168	1.38251e-06	0.120861	0.608	0.253	0.00276503		Egfr	2.43078e-05	-0.175197	0.505	0.188	0.0486156									Cdc42ep3	6.25728e-07	-0.144583	0.337	0.138	0.00125146		Nptx1	2.32679e-05	0.144316	0.235	1	0.0465357									Gm14661	8.19805e-10	-0.103553	0.971	1	1.63961e-06
							Homer1	1.46144e-05	0.135982	0.753	0.93	0.0292287		Anxa3	6.71504e-34	0.134212	0.628	0.976	1.34301e-30		Tgfb1	9.39179e-94	-0.101828	0.998	1	1.87836e-90		Rgs20	4.9397e-07	0.171967	0.996	0.996	0.000987941		Cald1	3.26601e-21	0.13577	0.446	0.321	6.53202e-18									Ddo	1.31465e-20	0.118072	0.621	0.321	2.62929e-17									Trpc7	8.02899e-06	-0.111946	0.618	0.521	0.016058																Pcdh10	1.84665e-05	0.160515	0.607	0.892	0.0369329		Dok5	1.38133e-06	0.377741	0.938	0.997	0.00276266		Sema5a	5.53526e-11	-0.166154	0.627	0.31	1.10705e-07																							Samd5	5.96294e-12	-0.116354	0.892	0.561	1.19259e-08									Clu	1.03161e-10	-0.267828	0.783	0.34	2.06322e-07		Iqgap3	3.12016e-07	0.120569	0.526	0.38	0.000624032		Glra2	1.27042e-06	-0.178318	0.856	0.406	0.00254084									St3gal4	1.42023e-09	-0.147133	0.561	0.218	2.84046e-06		Dctn3	3.42808e-11	0.130661	0.912	0.097	6.85615e-08									1700010I14Rik	1.05387e-05	-0.10518	0.914	0.5	0.0210773
							Abtb2	2.85054e-12	0.135524	0.342	0.179	5.70108e-09		Gm4876	1.69603e-47	0.13302	0.721	1	3.39206e-44		Ina	7.5166e-13	-0.103557	0.925	0.943	1.50332e-09		Baiap2	1.29665e-15	0.171497	1	1	2.5933e-12		Samd4	1.27151e-09	0.135165	0.686	0.496	2.54301e-06									Hmgcr	2.4626e-05	0.115574	0.614	0.502	0.0492519									A830018L16Rik	1.26671e-05	-0.112541	0.744	0.472	0.0253342																Scfd2	1.47634e-05	0.155237	0.822	0.62	0.0295268		Slc6a17	4.69405e-10	0.371082	0.981	0.994	9.3881e-07		Adarb2	3.82719e-20	-0.170936	0.815	0.451	7.65438e-17																							Kif11	3.29864e-07	-0.120536	0.62	0.385	0.000659729									Foxp2	1.05359e-06	-0.282575	0.993	1	0.00210719		Nkain1	1.40758e-05	0.119834	0.711	0.278	0.0281515		Sidt1	7.61002e-09	-0.197643	0.82	0.337	1.522e-05									Gm10848	1.8359e-08	-0.147185	0.857	0.989	3.67181e-05		Mast4	1.85912e-06	0.128305	1	0.839	0.00371824									Cnih3	3.38727e-07	-0.109122	0.914	0.25	0.000677455
							Pdgfc	6.31686e-14	0.134527	0.667	0.572	1.26337e-10		Cdh4	6.72308e-09	0.128995	0.885	0.892	1.34462e-05		Maml3	1.66832e-10	-0.104879	0.999	1	3.33663e-07		Cdk13	4.24188e-09	0.163839	1	1	8.48376e-06		Garnl3	3.77423e-10	0.134282	0.515	0.323	7.54846e-07									Sgcd	1.52821e-10	0.110803	0.771	0.614	3.05641e-07									Synpo2	1.24673e-39	-0.113339	0.521	0.205	2.49345e-36																Mmp16	2.44912e-47	0.154113	0.581	0.052	4.89823e-44		Gm47423	1.89694e-11	0.370762	0.957	0.994	3.79388e-08		Unc13b	6.84299e-07	-0.171457	0.667	0.465	0.0013686																							Mob3b	1.66464e-09	-0.12633	0.633	0.392	3.32927e-06																Ryr3	2.20732e-08	0.118797	0.804	0.456	4.41464e-05		4921534H16Rik	1.82385e-07	-0.200405	0.892	0.495	0.00036477									Gpr155	2.25723e-08	-0.147345	0.612	0.184	4.51446e-05		Synpo	2.00953e-06	0.116679	0.676	0.161	0.00401906									Gpr149	1.20918e-07	-0.162712	0.457	1	0.000241836
							Sgcz	3.10814e-19	0.133964	0.927	0.921	6.21629e-16		Ralgapa1	9.01705e-09	0.12823	0.997	1	1.80341e-05		Pde1c	1.38295e-29	-0.104917	1	1	2.7659e-26		Arhgap31	3.3458e-07	0.159994	0.493	0.693	0.000669159		Tiparp	3.54119e-16	0.133318	0.754	0.917	7.08238e-13									Egr3	1.41709e-11	0.109756	0.804	0.826	2.83419e-08									Tmem132d	5.95834e-19	-0.11732	0.709	0.347	1.19167e-15																Sh3rf1	1.61159e-08	0.150418	0.641	0.334	3.22318e-05		Tpm1	9.03467e-15	0.369624	0.968	0.886	1.80693e-11		Piezo2	5.5959e-10	-0.173476	0.909	0.814	1.11918e-06																							Rbbp7	3.63087e-10	-0.126352	0.669	0.297	7.26175e-07																S1pr1	4.06893e-08	0.118525	0.639	0.025	8.13785e-05		Gm29514	8.59854e-11	-0.218359	0.45	0.842	1.71971e-07									Sema3a	7.21095e-07	-0.153195	0.724	0.23	0.00144219		C030029H02Rik	1.69837e-11	0.109577	0.176	0.032	3.39674e-08
							Mir99ahg	1.59626e-15	0.130158	0.85	0.672	3.19251e-12		Pqlc1	1.4898e-11	0.127154	0.689	0.957	2.97961e-08		Clstn3	4.35747e-24	-0.10571	0.999	1	8.71494e-21		Gm8239	5.58673e-10	0.155512	0.746	0.996	1.11735e-06		Baiap2	6.92269e-08	0.132835	0.549	0.733	0.000138454									Adra1a	1.02475e-05	0.105923	0.895	0.901	0.020495									Rreb1	7.06759e-08	-0.117551	0.688	0.469	0.000141352																Ncam2	5.95091e-07	0.149369	0.73	0.491	0.00119018		Nr4a1	1.55232e-11	0.365831	0.922	0.988	3.10464e-08		Opalin	7.55538e-29	-0.186157	0.612	0.204	1.51108e-25																							Vcl	1.22069e-07	-0.127533	0.861	0.696	0.000244138																Nptx1	2.00981e-18	0.116123	0.351	0.013	4.01962e-15		Fli1	6.10721e-07	-0.233437	0.811	1	0.00122144									Paqr8	2.80852e-10	-0.155961	0.918	0.586	5.61704e-07		Rnf128	2.00953e-06	0.106235	0.471	0.097	0.00401906
							Peak1	2.26023e-21	0.128423	0.672	0.45	4.52047e-18		R3hdm1	8.5118e-07	0.125119	0.999	1	0.00170236		Gm17231	5.50607e-07	-0.10669	1	1	0.00110121		Cltc	5.86191e-08	0.154375	0.996	1	0.000117238		Appl2	3.99206e-32	0.131718	0.829	0.45	7.98411e-29									Nrg3	1.0475e-07	0.104895	0.845	0.951	0.000209499									Gm46102	7.14806e-30	-0.117814	0.717	0.271	1.42961e-26																Gabra2	3.00045e-10	0.148667	0.915	0.885	6.00089e-07		Zfp516	5.60425e-09	0.364496	0.949	0.991	1.12085e-05		Sobp	1.93883e-13	-0.212211	0.634	0.239	3.87766e-10																							Mir670hg	1.05333e-12	-0.12772	0.783	0.358	2.10666e-09																Mag	3.28703e-06	0.115781	0.629	0.38	0.00657407		mt-Rnr1	6.89637e-06	-0.301415	0.991	0.782	0.0137927									mt-Rnr1	3.8887e-06	-0.162743	0.959	0.851	0.0077774		1810041L15Rik	3.17273e-13	0.106172	0.824	0.065	6.34547e-10
							Clic4	7.05303e-06	0.127762	0.499	0.496	0.0141061		Ism1	2.01991e-17	0.124553	0.624	0.932	4.03981e-14		Gm26658	4.67933e-11	-0.108195	0.935	0.984	9.35866e-08		Myo3b	3.30225e-06	0.152337	0.97	1	0.00660451		Ano3	9.69298e-12	0.131475	0.443	0.623	1.9386e-08									Stxbp6	5.06758e-22	0.102847	0.786	0.492	1.01352e-18									Mef2c	1.54749e-09	-0.120126	0.787	0.42	3.09498e-06																Vat1l	4.80003e-06	0.144951	0.319	0.188	0.00960006		Pdzd2	3.80737e-09	0.359414	0.949	0.979	7.61475e-06		Zfhx3	1.05697e-17	-0.220074	0.612	0.212	2.11393e-14																							Sytl2	8.34971e-15	-0.127819	0.663	0.176	1.66994e-11																Adamts6	5.64447e-07	0.112768	0.742	0.975	0.00112889																Scml4	2.44419e-09	-0.167257	0.429	0.195	4.88838e-06		Cables1	1.63615e-09	0.105376	0.647	0.032	3.27229e-06
							Mbp	2.61864e-07	0.126754	0.991	0.989	0.000523727		Scg2	1.82761e-17	0.124185	0.963	1	3.65522e-14		Itgav	1.03463e-25	-0.108788	0.41	0.287	2.06926e-22		Ext1	1.15115e-05	0.146848	0.987	0.997	0.023023		Gbe1	3.94451e-28	0.129502	0.754	0.504	7.88901e-25									Slc7a2	1.65725e-11	0.10042	0.898	0.73	3.3145e-08									Rerg	8.32664e-08	-0.120974	0.649	0.378	0.000166533																Efr3b	7.25993e-12	0.143061	0.852	0.861	1.45199e-08		Vcl	9.01137e-08	0.351364	0.97	0.977	0.000180227		Ptgds	1.51327e-17	-0.234802	0.663	0.235	3.02653e-14																							Chrm2	1.71287e-11	-0.131128	0.855	0.459	3.42574e-08																Gm45680	5.3764e-11	0.109034	0.835	0.304	1.07528e-07																Cdh7	1.21746e-09	-0.168972	0.684	0.138	2.43492e-06		Gm36736	3.42808e-11	0.104595	0.382	0.065	6.85615e-08
							Kdm7a	1.422e-09	0.126681	0.775	0.769	2.84401e-06		Ppm1h	4.40802e-07	0.122464	0.922	1	0.000881605		Dchs2	5.28248e-24	-0.108835	0.477	0.28	1.0565e-20		Reln	3.77678e-08	0.146245	0.999	1	7.55357e-05		Zfp521	2.91152e-32	0.125987	0.77	0.542	5.82304e-29									Rnd3	6.50042e-33	-0.100532	0.673	0.313	1.30008e-29									Pex5l	1.45596e-06	-0.121266	0.626	0.441	0.00291192																Lin7a	4.60889e-14	0.136091	0.556	0.007	9.21777e-11		Ntrk2	5.95343e-16	0.35058	1	1	1.19069e-12		Tmem108	1.52061e-05	-0.262561	0.601	0.35	0.0304122																							Lama1	5.94318e-09	-0.135151	0.765	0.527	1.18864e-05																Sema5b	7.44193e-07	0.108809	0.722	0.62	0.00148839																Sgpp2	7.48092e-08	-0.173268	0.745	0.287	0.000149618		Gfra1	9.21279e-10	0.104032	0.676	0.065	1.84256e-06
							Gm48370	3.82185e-22	0.124002	0.817	0.627	7.6437e-19		Diaph3	1.22975e-12	0.120125	0.583	0.843	2.4595e-09		Dusp14	1.12223e-49	-0.11031	0.991	0.998	2.24445e-46		Serpinb2	4.07019e-06	0.143219	0.942	0.997	0.00814038		Ralyl	1.57608e-15	0.121427	0.883	0.654	3.15217e-12									Gm33680	2.04075e-19	-0.101243	0.765	0.693	4.08149e-16									P2ry12	3.01738e-07	-0.123492	0.803	0.632	0.000603475																Grik3	2.22718e-08	0.13518	0.626	0.338	4.45436e-05		Zc3h12c	1.30396e-08	0.346472	0.927	0.974	2.60792e-05																														Gap43	2.40851e-05	-0.13587	0.783	0.541	0.0481703																Tiparp	1.86045e-06	0.108055	0.856	0.519	0.0037209																Rab3b	1.14417e-07	-0.17891	0.673	0.23	0.000228834		Kcnk2	1.46054e-09	-0.101867	0.088	0.452	2.92107e-06
							Mpzl1	7.23956e-46	0.121334	0.672	0.366	1.44791e-42		Myo10	3.27036e-09	0.117835	0.511	0.675	6.54071e-06		Thbs3	1.49492e-37	-0.112832	0.999	1	2.98984e-34		Tpbg	6.26848e-22	0.142616	0.641	0.99	1.2537e-18		Epb41l2	1.05031e-24	0.120615	0.71	0.402	2.10063e-21									Flrt2	6.6802e-27	-0.1032	0.856	0.653	1.33604e-23									Ptprz1	3.58863e-11	-0.125632	0.668	0.42	7.17726e-08																Kctd8	7.42657e-08	0.132902	0.741	0.422	0.000148531		Ccdc138	3.92226e-10	0.344942	0.655	0.393	7.84452e-07																														Masp1	1.40286e-13	-0.138537	0.801	0.324	2.80573e-10																Hunk	1.22652e-06	0.106863	0.804	0.456	0.00245304																Hbb-bs	3.0136e-13	-0.180488	0.99	0.494	6.0272e-10		Mctp2	1.77721e-05	-0.103296	0.853	0.194	0.0355441
							Bach2	5.46201e-38	0.114509	0.677	0.323	1.0924e-34		Pdlim1	1.08551e-28	0.112589	0.431	0.93	2.17102e-25		Slc35f4	1.53871e-28	-0.114641	0.907	0.761	3.07742e-25		Areg	2.42513e-11	0.139144	0.689	0.991	4.85027e-08		Spty2d1	6.96746e-21	0.118099	0.757	0.475	1.39349e-17									Osbpl8	8.70472e-17	-0.103345	0.669	0.356	1.74094e-13									Basp1	4.48683e-06	-0.126357	0.462	0.333	0.00897367																Chd7	1.53505e-07	0.132196	0.837	0.582	0.000307011		Clstn3	1.84084e-11	0.344834	0.976	0.991	3.68168e-08																														Atp1b2	1.33549e-14	-0.139795	0.783	0.291	2.67098e-11																Slc15a2	4.13799e-08	-0.101988	0.67	0.241	8.27597e-05																C1qtnf7	5.42576e-07	-0.189163	0.776	0.448	0.00108515		Car2	3.54465e-10	-0.103596	0.294	0.065	7.0893e-07
							Atg16l1	3.11313e-32	0.114442	0.651	0.349	6.22626e-29		Slc2a1	2.38526e-10	0.111747	0.455	0.662	4.77052e-07		Snx21	1.52229e-44	-0.121542	0.888	0.917	3.04458e-41		Plagl1	2.06857e-37	0.135143	0.557	0.971	4.13714e-34		Ippk	2.4271e-27	0.116639	0.624	0.316	4.85419e-24									Gm29514	5.33422e-11	-0.104397	0.758	0.531	1.06684e-07									Deptor	3.82179e-12	-0.127175	0.74	0.431	7.64357e-09																Me3	6.58187e-07	0.131364	0.974	0.99	0.00131637		Arih1	4.26493e-07	0.34467	0.973	0.997	0.000852987																														Gpc4	1.35879e-11	-0.14095	0.783	0.392	2.71758e-08																Ccnd3	1.29752e-05	-0.102239	0.753	0.557	0.0259504																Lima1	2.98425e-11	-0.196089	0.367	0.161	5.9685e-08		Itgav	3.69823e-06	-0.104362	0.794	0.194	0.00739645
							Gad2	6.8439e-28	0.112977	0.71	0.493	1.36878e-24		Sgms2	1.42077e-27	0.110341	0.657	0.928	2.84154e-24		Vstm2a	3.68594e-60	-0.124194	0.426	0.246	7.37188e-57		Ank	1.68888e-05	0.129022	0.841	0.746	0.0337775		Rasgrp3	5.8777e-15	0.116623	0.666	0.372	1.17554e-11									Strip2	2.19441e-08	-0.10507	0.342	0.492	4.38883e-05									Gda	8.01221e-19	-0.127706	0.553	0.316	1.60244e-15																Unc5c	1.85845e-10	0.12703	0.785	0.474	3.71689e-07		Kdm7a	2.48623e-12	0.343349	0.973	0.994	4.97245e-09																														Chn2	2.16385e-06	-0.141268	0.711	0.412	0.00432769																A330008L17Rik	4.701e-15	-0.103469	0.794	0.139	9.402e-12																Phldb2	2.81578e-08	-0.20879	0.898	0.506	5.63156e-05		Ndrg2	1.51379e-07	-0.107093	0.706	0.097	0.000302758
							E330020D12Rik	3.93614e-10	0.11284	0.521	0.377	7.87227e-07		Neat1	1.22828e-28	0.108607	0.707	0.995	2.45656e-25		Slc25a3	1.86172e-22	-0.125443	0.992	1	3.72343e-19		Dusp5	9.5381e-12	0.128566	0.927	1	1.90762e-08		Gli2	7.25521e-06	0.114476	0.76	1	0.0145104									Ripor2	3.09828e-11	-0.10825	0.612	0.443	6.19657e-08									Etv6	9.70595e-07	-0.128685	0.665	0.434	0.00194119																Epha7	8.87509e-13	0.125934	0.626	0.38	1.77502e-09		Zhx2	5.45193e-07	0.338589	0.965	0.994	0.00109039																														Adora2a	1.23459e-05	-0.141543	0.253	0.574	0.0246918																Cemip	6.07756e-19	-0.104198	0.515	0.038	1.21551e-15																Ldah	1.89535e-08	-0.230223	0.847	0.356	3.7907e-05		Mitf	3.33395e-07	-0.112494	0.912	1	0.000666791
							Mitf	3.77138e-10	0.112822	0.516	0.36	7.54276e-07		Tgfb1	2.84307e-28	0.107551	0.903	1	5.68614e-25		Nrp1	6.10346e-57	-0.126085	0.993	0.998	1.22069e-53		Cdh18	1.45466e-07	0.125575	0.82	0.571	0.000290932		Itih5	2.32455e-05	0.113844	0.435	0.499	0.046491									Ggta1	3.91164e-09	-0.109335	0.527	0.25	7.82328e-06									Unc13b	2.13104e-10	-0.129485	0.589	0.375	4.26208e-07																Creb5	6.17641e-06	0.125832	0.837	0.62	0.0123528		Vps37b	1.79892e-06	0.336088	0.768	0.768	0.00359785																														Col11a1	6.51378e-07	-0.143597	0.843	0.412	0.00130276																Btbd17	1.21379e-13	-0.107295	0.732	0.114	2.42758e-10																Hexb	2.49087e-05	-0.236677	0.714	0.356	0.0498175		Garnl3	3.33395e-07	-0.114177	0.206	0.097	0.000666791
							Tenm3	1.63086e-13	0.112412	0.725	0.647	3.26172e-10		Camk2d	1.08861e-11	0.10636	0.579	0.894	2.17722e-08		Peli1	2.54945e-16	-0.12629	0.996	1	5.09889e-13		Gm15155	5.97822e-06	0.123407	0.96	0.748	0.0119564		AC154782.1	4.58636e-13	0.111912	0.898	0.8	9.17272e-10									Neto1	1.07292e-20	-0.110931	0.564	0.761	2.14584e-17									Gnb4	1.40146e-21	-0.130418	0.43	0.201	2.80292e-18																Osbpl6	2.51451e-13	0.122189	0.8	0.599	5.02902e-10		Mapk4	4.22591e-11	0.335755	0.984	1	8.45182e-08																														Ablim3	1.39835e-07	-0.149002	0.518	0.189	0.000279669																Parva	1.95729e-08	-0.108709	0.485	0.962	3.91458e-05																Gm9929	6.10525e-09	-0.243069	0.571	0.253	1.22105e-05		Arf4	2.34538e-06	-0.115354	0.971	0.871	0.00469077
							Nfib	3.09951e-19	0.109948	0.695	0.481	6.19902e-16		Slc4a10	1.22028e-06	0.104726	0.872	0.619	0.00244055		Arhgef7	4.36112e-16	-0.127255	0.985	0.998	8.72225e-13		Ube2ql1	7.89763e-08	0.122756	0.875	0.917	0.000157953		Cyp2d22	1.445e-31	0.109959	0.686	0.343	2.89001e-28									Osbpl6	4.75925e-11	-0.111193	0.686	0.477	9.5185e-08									Kcnd3	2.28221e-23	-0.131956	0.619	0.278	4.56442e-20																Enah	3.21316e-06	0.121962	0.711	0.516	0.00642632		Pde7b	8.03166e-11	0.334041	1	1	1.60633e-07																														Sox4	4.90182e-07	-0.14938	0.536	0.27	0.000980363																Adcy3	2.86943e-12	-0.108779	0.814	0.177	5.73887e-09																							Sox9	2.32679e-05	-0.118735	0.353	0.097	0.0465357
							Sulf2	5.3685e-15	0.108569	0.482	0.647	1.0737e-11		Ero1l	4.495e-07	0.103857	0.564	0.759	0.000899		Tinf2	1.63913e-54	-0.127697	0.758	0.893	3.27827e-51		Peli1	3.98886e-07	0.119378	0.993	1	0.000797772		Sntg1	4.52537e-11	0.108493	0.866	0.862	9.05073e-08									Ttyh2	3.353e-35	-0.111532	0.678	0.298	6.706e-32									Bcl2	4.45547e-06	-0.132251	0.72	0.938	0.00891094																Drd2	6.8067e-13	0.120661	0.448	0.334	1.36134e-09		Osbpl3	3.36796e-07	0.330954	0.978	0.997	0.000673593																														Akap12	2.50335e-08	-0.16107	0.458	0.203	5.0067e-05																Arhgef10	5.69228e-10	-0.112523	0.928	0.468	1.13846e-06																							9330111N05Rik	5.90562e-11	-0.12854	0.971	0.097	1.18112e-07
							Tpbg	1.81261e-47	0.107249	0.638	0.925	3.62522e-44		Tenm1	1.01198e-10	0.101911	0.888	0.744	2.02396e-07		Tpm3	4.27157e-47	-0.129951	0.86	0.925	8.54314e-44		Gm47283	2.93626e-07	0.119331	0.994	1	0.000587251		Olfm1	4.21587e-70	0.108233	0.76	0.301	8.43175e-67									Mtss1	1.14121e-14	-0.112767	0.381	0.177	2.28241e-11									Pde3b	3.77016e-42	-0.132348	0.741	0.243	7.54031e-39																Kcnip4	3.48158e-17	0.120162	0.941	0.92	6.96316e-14		Cep120	9.65912e-09	0.330372	0.976	0.974	1.93182e-05																														Clu	1.87675e-14	-0.161631	0.651	0.182	3.7535e-11																Epha7	5.74745e-09	-0.114345	0.598	0.076	1.14949e-05																							Kirrel	3.54465e-10	-0.128932	0.088	0.806	7.0893e-07
							Pnpla7	3.86671e-17	0.106638	0.409	0.539	7.73343e-14		Mlip	4.22447e-35	0.101648	0.911	0.603	8.44894e-32		Tsc22d2	1.84666e-31	-0.133346	0.995	1	3.69332e-28		Sstr2	8.28906e-29	0.119008	0.571	0.994	1.65781e-25		Arhgef28	2.46165e-06	0.108025	0.858	0.677	0.00492329									Clic4	2.13251e-78	-0.119244	0.455	0.127	4.26502e-75									Gli3	3.47368e-07	-0.138137	0.835	0.549	0.000694736																Pdyn	2.81768e-06	0.118834	0.619	0.728	0.00563536		Lrrk2	1.37178e-12	0.330055	0.997	0.997	2.74357e-09																														Flrt2	6.90135e-07	-0.161814	0.717	0.399	0.00138027																1110004F10Rik	1.22652e-06	-0.115239	0.691	0.278	0.00245304																							L3mbtl4	2.4871e-05	-0.133124	0.971	0.774	0.0497419
							Dctn3	2.24588e-15	0.10582	0.53	0.402	4.49176e-12		Abcd2	1.11468e-09	0.100898	0.68	0.515	2.22936e-06		Synpo	7.01046e-07	-0.134535	0.872	0.885	0.00140209		Rab6a	1.11361e-06	0.113409	0.823	0.837	0.00222722		Plekhh2	8.04611e-13	0.107972	0.771	0.55	1.60922e-09									Slc2a1	2.97528e-10	-0.121589	0.575	0.454	5.95056e-07									Cnp	3.67442e-14	-0.139115	0.74	0.458	7.34884e-11																Tmeff2	2.23151e-23	0.115331	0.878	0.704	4.46302e-20		Qk	4.7731e-07	0.323618	0.989	0.985	0.00095462																														Lin7a	1.79781e-09	-0.1656	0.723	0.365	3.59561e-06																Plcxd3	1.19747e-10	-0.118813	0.711	0.177	2.39494e-07																							Gm47423	6.66195e-06	-0.137368	0.441	0.129	0.0133239
							Etv1	2.56257e-06	0.10472	0.549	0.41	0.00512514		Galnt3	3.09366e-59	0.10069	0.296	0.595	6.18732e-56		Med14	7.97217e-39	-0.136975	1	1	1.59443e-35		Igf2bp2	2.91881e-19	0.113259	0.545	0.894	5.83762e-16		Usp29	4.72566e-08	0.104994	0.691	0.885	9.45132e-05									Ppfibp2	1.6158e-18	-0.122244	0.519	0.245	3.2316e-15									2510009E07Rik	6.09686e-06	-0.141995	0.803	0.941	0.0121937																Rab27b	2.83196e-17	0.115094	0.811	0.366	5.66392e-14		Maml3	5.6264e-10	0.32072	0.973	0.994	1.12528e-06																														Cdk11b	7.93728e-09	-0.169539	0.596	0.27	1.58746e-05																Cdc42ep3	1.68508e-12	-0.125024	0.361	0.177	3.37017e-09																							Ltbp1	3.98514e-06	-0.14128	0.941	0.355	0.00797029
							Dock5	2.06662e-11	0.104013	0.799	0.637	4.13325e-08		Aff2	2.01236e-12	0.10048	0.77	0.956	4.02471e-09		Baz1a	2.63665e-64	-0.137516	1	1	5.2733e-61		Fos	3.18706e-11	0.111788	0.689	0.991	6.37413e-08		4930444A19Rik	1.27576e-26	0.104719	0.643	0.343	2.55153e-23									Fbxl7	7.1417e-13	-0.122874	0.691	0.89	1.42834e-09									Sobp	1.3258e-09	-0.146019	0.706	0.493	2.65161e-06																Tg	9.65598e-13	0.114752	0.959	0.847	1.9312e-09		Scfd2	7.49971e-06	0.318423	0.968	0.974	0.0149994																														Top2a	6.55974e-16	-0.170497	0.669	0.304	1.31195e-12																Plpp4	1.76784e-15	-0.127964	0.546	0.038	3.53569e-12																							Cd9	1.67765e-10	-0.145729	0.882	0.065	3.35531e-07
							Plagl1	1.17502e-08	0.103577	0.48	0.596	2.35004e-05		Dnah9	8.62139e-10	0.100443	0.918	1	1.72428e-06		Zfp521	2.78496e-10	-0.139864	0.887	0.82	5.56993e-07		Pla2g7	7.20632e-20	0.108734	0.445	0.719	1.44126e-16		4930488L21Rik	2.42485e-08	0.10398	0.605	0.784	4.84969e-05									Pdzd2	2.00116e-11	-0.123932	0.656	0.917	4.00233e-08									Chl1	1.0417e-06	-0.147536	0.662	0.441	0.00208341																Tenm1	1.41293e-06	0.114707	0.826	0.659	0.00282586		Atf3	1.36073e-07	0.314302	0.879	0.991	0.000272146																														Rell1	2.47788e-13	-0.181021	0.867	0.682	4.95575e-10																Sept4	1.75367e-06	-0.130259	0.577	0.215	0.00350733																							Tmem267	3.17273e-13	-0.149884	0.765	0.032	6.34547e-10
							Gm26854	6.48718e-22	0.101654	0.769	0.651	1.29744e-18		Gabbr2	2.61832e-32	-0.101987	0.793	0.376	5.23663e-29		D10Wsu102e	4.15554e-12	-0.142299	0.994	0.997	8.31107e-09		Homer1	4.05212e-07	0.101506	1	1	0.000810423		Pdyn	3.71167e-15	0.103965	0.637	0.868	7.42335e-12									Tet3	4.38977e-06	-0.125354	0.686	0.583	0.00877954									Vat1l	2.033e-09	-0.148384	0.641	0.333	4.06601e-06																Prox1	6.69259e-11	0.11357	0.881	0.847	1.33852e-07		Ism1	4.48483e-13	0.310471	0.943	0.871	8.96966e-10																														Vsnl1	1.08859e-05	-0.1834	0.91	0.77	0.0217718																Mafb	4.0913e-09	-0.130555	0.742	0.316	8.18259e-06																							Adamts5	7.69306e-06	-0.150357	0.676	0.968	0.0153861
							Rab3ip	2.42591e-38	0.101564	0.742	0.493	4.85181e-35		Slc24a3	1.60556e-17	-0.102247	0.478	0.323	3.21112e-14		Casc4	5.65839e-09	-0.142508	0.84	0.919	1.13168e-05		Slc6a15	5.43591e-78	-0.100806	0.531	0.126	1.08718e-74		Sgcd	9.85462e-44	0.103432	0.861	0.817	1.97092e-40									Thbs4	1.90102e-05	-0.127742	0.481	0.285	0.0380203									Col19a1	2.34047e-32	-0.14915	0.773	0.302	4.68095e-29																Cdk14	1.11089e-14	0.1133	0.948	0.854	2.22179e-11		Tsc22d2	5.28253e-15	0.306844	0.984	0.968	1.05651e-11																														Ror1	3.48851e-10	-0.184499	0.849	0.439	6.97701e-07																Greb1l	7.69311e-06	-0.131104	0.608	0.291	0.0153862																							Tmem200a	4.9766e-06	-0.150594	1	0.806	0.0099532
							Ints7	5.17909e-07	0.101379	0.58	0.464	0.00103582		Brinp3	4.83684e-17	-0.102678	0.697	0.417	9.67367e-14		Eprs	1.0684e-29	-0.143748	0.968	0.99	2.1368e-26		Gm48742	1.58646e-06	-0.101306	0.603	0.488	0.00317291		Nfib	1.52066e-15	0.101092	0.739	0.435	3.04132e-12									Cldn10	3.97022e-11	-0.128393	0.712	0.4	7.94045e-08									Dlc1	4.62579e-19	-0.149361	0.558	0.271	9.25159e-16																Necab1	2.1845e-25	0.111641	0.752	0.307	4.36901e-22		Ralgapa1	4.59462e-07	0.30215	0.992	1	0.000918925																														Tshz3	1.17671e-06	-0.184511	0.729	0.439	0.00235342																Ankfn1	5.43041e-11	-0.132971	0.361	0.063	1.08608e-07																							Sfmbt2	8.87253e-06	-0.151769	0.235	0.774	0.0177451
							Aff2	1.14228e-33	0.100436	0.807	0.627	2.28457e-30		Trpc6	1.81881e-49	-0.102695	0.651	0.285	3.63761e-46		Ctnnal1	2.22111e-40	-0.146611	0.998	0.998	4.44221e-37		Cnr1	6.66412e-09	-0.101433	0.622	0.431	1.33282e-05		Grm8	1.69719e-19	-0.100148	0.786	0.645	3.39438e-16									Parvb	3.70395e-07	-0.129623	0.612	0.427	0.000740791									Grik3	9.46796e-17	-0.149638	0.703	0.365	1.89359e-13																Skap1	3.86519e-23	0.108731	0.881	0.359	7.73039e-20		Magoh	6.83254e-10	0.286899	0.887	0.874	1.36651e-06																														Syt6	5.98148e-06	-0.191241	0.741	0.432	0.011963																Ctss	5.89245e-14	-0.135695	0.247	0.038	1.17849e-10																							Arhgap6	1.05407e-07	-0.153467	0.265	0.968	0.000210815
							Adamts6	3.4547e-44	-0.100691	0.797	0.48	6.90941e-41		Ptprr	2.51551e-23	-0.103591	0.617	0.34	5.03101e-20		Meis1	4.98805e-11	-0.14795	0.946	0.818	9.9761e-08		1700086L19Rik	7.16718e-60	-0.101912	0.565	0.218	1.43344e-56		Synpo	2.10223e-22	-0.100612	0.774	0.499	4.20445e-19									Atp1b2	1.41163e-05	-0.130353	0.845	0.696	0.0282327									Spon1	1.10108e-09	-0.160067	0.822	0.552	2.20215e-06																Mapk4	1.69848e-14	0.107523	0.904	0.916	3.39696e-11		Lncpint	8.77092e-12	0.286325	1	1	1.75418e-08																														Bmp4	1.31743e-06	-0.197205	0.506	0.169	0.00263487																Cadps2	3.21671e-10	-0.137963	0.753	0.152	6.43342e-07																							1700086L19Rik	5.35563e-06	-0.158674	0.882	0.968	0.0107113
							Ust	5.23387e-08	-0.100707	0.538	0.365	0.000104677		Garnl3	1.23935e-27	-0.104609	0.541	0.337	2.4787e-24		Pdzd2	7.05134e-07	-0.150802	1	1	0.00141027		Gpr149	2.25457e-99	-0.102032	0.667	0.143	4.50914e-96		Atp1a2	7.00567e-51	-0.101685	0.79	0.396	1.40113e-47									Id2	3.87375e-08	-0.13738	0.577	0.38	7.7475e-05									Grb14	1.9527e-10	-0.163143	0.467	0.326	3.90541e-07																Fam196b	1.1155e-14	0.104989	0.989	0.997	2.23099e-11		Tet3	1.78922e-05	0.279723	0.895	0.997	0.0357844																														Ntng1	1.85645e-07	-0.205103	0.669	0.466	0.00037129																Zfp804a	1.22619e-08	-0.144381	0.598	0.937	2.45238e-05																							Gm12296	9.49748e-12	-0.160448	0.794	0.065	1.8995e-08
							Dner	2.29849e-20	-0.101359	0.537	0.321	4.59697e-17		Cdh7	2.46403e-64	-0.104616	0.645	0.234	4.92807e-61		Tiparp	7.97158e-95	-0.151124	0.998	1	1.59432e-91		Gm13629	4.27816e-21	-0.102436	0.778	0.544	8.55633e-18		Epb41l4a	1.09856e-31	-0.10341	0.59	0.234	2.19711e-28									1810041L15Rik	1.0652e-14	-0.140219	0.501	0.309	2.13039e-11									Unc5d	1.28166e-06	-0.16563	0.723	0.542	0.00256331																Kctd1	5.13498e-21	0.104817	0.804	0.547	1.027e-17		Hspa4	4.52915e-06	0.268587	0.857	0.818	0.00905831																														Vwc2	1.24875e-05	-0.211568	0.627	0.939	0.024975																Trim59	1.73138e-07	-0.145731	0.753	0.354	0.000346277																							Atp1a2	8.34267e-09	-0.165599	0.941	0.194	1.66853e-05
							Hivep1	8.01281e-15	-0.101535	0.75	0.624	1.60256e-11		Gulp1	6.97989e-17	-0.106141	0.661	0.388	1.39598e-13		Pcdh7	4.96282e-06	-0.154522	1	1	0.00992564		Cdh6	3.53262e-47	-0.102722	0.565	0.203	7.06524e-44		Prox1	4.5244e-12	-0.104403	0.786	0.535	9.04881e-09									Ntng2	8.08203e-28	-0.143201	0.749	0.444	1.61641e-24									L3mbtl4	1.69784e-24	-0.169556	0.628	0.309	3.39569e-21																Pcdh15	7.49702e-07	0.103858	0.915	0.78	0.0014994		Dpysl5	8.5364e-06	0.250334	0.914	0.959	0.0170728																														Gm16083	1.18413e-06	-0.213693	0.506	0.264	0.00236826																Nckap1l	2.77617e-16	-0.145906	0.247	0.025	5.55234e-13																							Nov	6.63797e-08	-0.167624	0.176	0.032	0.000132759
							Plekhh2	8.40478e-40	-0.10226	0.74	0.393	1.68096e-36		Synpo2	7.38236e-38	-0.108578	0.562	0.297	1.47647e-34		Zdhhc14	1.15882e-05	-0.155386	1	1	0.0231763		Rnf220	8.0849e-18	-0.103168	0.491	0.308	1.61698e-14		Irs2	1.21584e-30	-0.106263	0.496	0.812	2.43168e-27									Rreb1	9.46643e-11	-0.144109	0.671	0.406	1.89329e-07									Etl4	8.21564e-24	-0.170302	0.665	0.299	1.64313e-20																Cntn3	2.0527e-16	0.102825	0.819	0.449	4.10539e-13		Cdk11b	1.02997e-05	0.245772	0.86	0.959	0.0205994																														Rab27b	9.22189e-08	-0.240805	0.982	0.872	0.000184438																Gng4	2.36499e-10	-0.149838	0.608	0.177	4.72999e-07																							Tshr	7.28707e-10	-0.174899	0.735	0.065	1.45741e-06
							Gm48508	7.54613e-06	-0.103219	0.635	0.559	0.0150923		Pde3b	2.43679e-33	-0.109372	0.676	0.347	4.87358e-30		Arid3b	5.67931e-52	-0.157709	0.998	1	1.13586e-48		Tinf2	3.1434e-42	-0.105059	0.693	0.987	6.28679e-39		Hexb	1.2754e-09	-0.108882	0.68	0.771	2.55081e-06									Shroom3	8.73734e-07	-0.149758	0.815	0.838	0.00174747									Gpr45	5.71851e-12	-0.170529	0.57	0.319	1.1437e-08																Edil3	2.78096e-21	0.101957	0.937	0.648	5.56192e-18		Spred1	5.08086e-06	0.244889	0.9	0.762	0.0101617																														Vcan	9.64719e-06	-0.302756	0.994	1	0.0192944																Crym	4.51725e-06	-0.15223	0.557	0.038	0.00903449																							Trpc3	9.61822e-08	-0.178011	0.971	0.484	0.000192364
							Frmd4a	1.79949e-36	-0.103753	0.807	0.56	3.59899e-33		Cdh10	8.65927e-29	-0.111104	0.697	0.34	1.73185e-25		Zdbf2	2.68699e-44	-0.162955	0.992	0.998	5.37398e-41		Eprs	1.17591e-08	-0.107462	0.929	0.994	2.35181e-05		Nkx2-2os	5.47744e-09	-0.110759	0.619	0.428	1.09549e-05									Ednrb	1.28606e-08	-0.149967	0.834	0.593	2.57212e-05									Palm2	4.7616e-16	-0.170705	0.624	0.312	9.5232e-13																Kcnh7	4.97562e-08	0.101388	0.763	0.463	9.95124e-05		Gm1604a	7.76223e-13	0.238352	0.908	0.897	1.55245e-09																																																			Cspg5	3.71188e-11	-0.153155	0.66	0.215	7.42376e-08																							Pros1	1.67765e-10	-0.185352	0.647	0.097	3.35531e-07
							Samd4	9.86534e-26	-0.1055	0.77	0.452	1.97307e-22		Arhgap18	5.56769e-08	-0.112245	0.783	0.88	0.000111354		Rnf217	9.23594e-53	-0.174986	1	1	1.84719e-49		Khdrbs2	2.10223e-05	-0.107972	0.728	0.528	0.0420447		Lsamp	9.17294e-08	-0.11242	0.77	0.908	0.000183459									Gm10561	5.37556e-07	-0.151852	0.425	0.231	0.00107511									Pld5	9.78783e-12	-0.17086	0.93	0.58	1.95757e-08																Gm20642	4.05708e-16	0.101051	0.996	0.899	8.11417e-13		Wipf3	2.65202e-09	0.237209	0.987	1	5.30405e-06																																																			Lrfn2	8.13814e-10	-0.163451	0.485	0.101	1.62763e-06																							Eva1c	8.37288e-07	-0.186978	0.471	1	0.00167458
							E230016M11Rik	6.62185e-06	-0.106215	0.328	0.356	0.0132437		Grik3	1.0507e-48	-0.11227	0.805	0.431	2.1014e-45		Lncpint	6.43333e-12	-0.177778	1	1	1.28667e-08		Sh3gl2	3.88515e-12	-0.109801	0.662	0.417	7.77029e-09		4930599N23Rik	6.72838e-10	-0.114117	0.618	0.73	1.34568e-06									Gad1	4.58094e-13	-0.152025	0.59	0.756	9.16187e-10									Kcnk2	2.60782e-06	-0.181346	0.676	0.743	0.00521565																A330008L17Rik	2.96007e-19	0.100303	0.9	0.411	5.92013e-16		Rbms3	5.93774e-06	0.235537	1	0.959	0.0118755																																																			Olfm1	3.61586e-08	-0.16865	0.794	0.405	7.23172e-05																							Cbfb	1.55044e-05	-0.187857	0.529	0.968	0.0310088
							Rgs7bp	2.35089e-11	-0.106754	0.756	0.639	4.70178e-08		Gpr155	1.80181e-09	-0.113508	0.641	0.427	3.60362e-06		Arih1	6.01163e-07	-0.18188	0.992	1	0.00120233		Cdk11b	2.20425e-20	-0.110039	0.528	0.917	4.40849e-17		Klk6	7.67178e-42	-0.116758	0.835	0.413	1.53436e-38									Tox2	4.16274e-06	-0.154518	0.749	0.634	0.00832547									Ptprm	4.0087e-10	-0.18252	0.882	0.653	8.01739e-07																Eprs	4.4449e-08	-0.101532	0.711	0.491	8.8898e-05		Gad1	5.66581e-09	0.232925	0.989	0.997	1.13316e-05																																																			Nr2e1	1.18415e-08	-0.169185	0.402	0.886	2.36829e-05																							Hapln2	1.46054e-09	-0.189132	0.912	0.968	2.92107e-06
							Plpp3	1.17711e-21	-0.10686	0.367	0.193	2.35422e-18		Chrm3	8.56105e-19	-0.117135	0.809	0.629	1.71221e-15		Fam155a	7.15805e-06	-0.185549	0.999	0.986	0.0143161		Palm2	8.13107e-23	-0.111886	0.72	0.415	1.62621e-19		Hdac9	1.32524e-06	-0.116871	0.699	0.587	0.00265049									Mir670hg	4.81637e-19	-0.155797	0.824	0.603	9.63275e-16									Gm15261	1.13707e-12	-0.183121	0.73	0.389	2.27413e-09																Klhl13	1.22484e-33	-0.101583	0.93	0.571	2.44968e-30		Sptbn2	1.78593e-06	0.226367	0.954	0.924	0.00357185																																																			1810041L15Rik	8.35763e-12	-0.17317	0.299	0.076	1.67153e-08																							Bcan	1.25332e-06	-0.192238	0.235	0.161	0.00250664
							Epb41l4a	5.60492e-38	-0.107186	0.479	0.233	1.12098e-34		Ccdc85a	1.97061e-18	-0.11802	0.613	0.342	3.94122e-15		Mamld1	1.58772e-36	-0.190837	0.998	1	3.17544e-33		Arid5b	3.95909e-19	-0.11303	0.799	0.983	7.91818e-16		Slc23a2	2.29525e-17	-0.116909	0.502	0.723	4.5905e-14									Chgb	3.87817e-14	-0.15826	0.686	0.807	7.75635e-11									Pou6f2	5.2916e-07	-0.189965	0.729	0.431	0.00105832																Taf1a	4.70475e-09	-0.103847	0.47	0.059	9.4095e-06		Slc2a13	3.85814e-09	0.222882	1	1	7.71628e-06																																																			Drd3	2.3559e-15	-0.176823	0.402	0.025	4.71181e-12																							Itpr2	8.37288e-07	-0.196683	0.676	0.161	0.00167458
							Gnb4	1.67493e-32	-0.107402	0.27	0.154	3.34985e-29		Nell1	2.72035e-18	-0.118054	0.826	0.641	5.44069e-15		Impg1	4.26476e-43	-0.201639	0.975	0.985	8.52951e-40		Cdh10	1.67946e-13	-0.114178	0.656	0.397	3.35892e-10		0610040J01Rik	9.82887e-23	-0.120821	0.251	0.387	1.96577e-19									Rabgef1	5.50502e-07	-0.163838	0.529	0.647	0.001101									1700086L19Rik	2.02886e-12	-0.198362	0.473	0.26	4.05773e-09																Ptn	1.04005e-10	-0.104398	0.489	0.314	2.0801e-07		Baiap2	5.40051e-07	0.221807	0.989	0.988	0.0010801																																																			Clmp	1.00063e-05	-0.186083	0.216	0.127	0.0200126																							Slit1	1.022e-05	-0.197217	1	0.968	0.02044
							Garnl3	9.21547e-26	-0.107937	0.672	0.435	1.84309e-22		B230209E15Rik	7.15258e-06	-0.118456	0.632	0.489	0.0143052		Gli3	3.33513e-08	-0.201822	0.865	0.667	6.67026e-05		Cst3	1.75786e-10	-0.115256	0.513	0.344	3.51572e-07		Cst3	1.00904e-09	-0.124838	0.488	0.377	2.01807e-06									St6galnac5	4.99527e-08	-0.163891	0.73	0.522	9.99053e-05									Gm28905	9.88841e-07	-0.217785	0.678	0.708	0.00197768																Khdrbs3	1.8658e-17	-0.105371	0.856	0.634	3.73159e-14		Usp38	2.06717e-14	0.217864	0.798	0.551	4.13433e-11																																																			Trhde	7.56167e-14	-0.19356	0.536	0.076	1.51233e-10																							Cald1	4.62288e-06	-0.217326	0.324	0.903	0.00924577
							Pcdh15	2.60622e-12	-0.110608	0.769	0.618	5.21244e-09		Rnd3	1.2852e-11	-0.119369	0.761	0.935	2.5704e-08		Snap25	3.98364e-14	-0.204754	0.999	1	7.96727e-11		Pdgfc	1.79207e-48	-0.117204	0.632	0.272	3.58415e-45		Antxr1	2.68427e-10	-0.126632	0.618	0.559	5.36854e-07									Pcdh17	3.61823e-11	-0.164272	0.856	0.59	7.23647e-08									Oprm1	9.23579e-21	-0.217833	0.518	0.281	1.84716e-17																Tpbg	1.4625e-33	-0.105658	0.681	0.021	2.925e-30		Ppm1h	1.09269e-07	0.213951	0.935	0.874	0.000218537																																																			Kctd16	1.18685e-13	-0.195374	0.804	0.177	2.37369e-10																							Ninj2	3.75325e-08	-0.220863	0.853	0.161	7.50651e-05
							Sh3gl2	1.40451e-09	-0.114567	0.474	0.288	2.80902e-06		Gm46102	1.81253e-37	-0.121279	0.669	0.325	3.62507e-34		Me3	3.91861e-13	-0.209343	1	1	7.83722e-10		Pld5	2.06191e-07	-0.119376	0.912	0.486	0.000412382		Pde4d	1.90844e-24	-0.128815	0.835	0.686	3.81689e-21									Frem2	1.21305e-19	-0.165058	0.608	0.323	2.42611e-16									Rab27b	4.85822e-11	-0.218027	0.699	0.385	9.71645e-08																Slc12a2	4.96513e-09	-0.107106	0.807	0.491	9.93026e-06		Casc4	3.39565e-06	0.209196	0.9	0.721	0.0067913																																																			Gabra3	9.60142e-06	-0.196532	0.835	0.544	0.0192028																							Junb	6.02287e-07	-0.23002	0.735	0.161	0.00120457
							Gramd3	3.39647e-30	-0.115347	0.595	0.321	6.79294e-27		Gm28905	5.75716e-12	-0.12166	0.782	0.764	1.15143e-08		Dnajc1	1.05405e-09	-0.219501	1	1	2.1081e-06		Dlc1	3.06461e-23	-0.121498	0.649	0.385	6.12922e-20		Gm21992	2.26687e-09	-0.129834	0.747	0.805	4.53375e-06									Sfmbt2	4.18186e-06	-0.165446	0.61	0.361	0.00836371									Rph3a	1.07818e-07	-0.22199	0.599	0.767	0.000215635																Oprm1	2.39e-07	-0.109641	0.926	0.93	0.000478		Ell2	6.01328e-12	0.208556	0.976	0.944	1.20266e-08																																																			Tnfaip6	6.68556e-07	-0.206134	0.814	0.532	0.00133711																							6330411D24Rik	1.29897e-10	-0.237913	1	0.194	2.59794e-07
							Grik4	2.9139e-06	-0.116452	0.507	0.578	0.00582779		Tspear	1.18756e-23	-0.121846	0.704	0.379	2.37513e-20		Gad1	1.7872e-16	-0.220052	0.969	0.999	3.5744e-13		Itgav	5.26642e-09	-0.122859	0.534	0.354	1.05328e-05		Calb1	1.02784e-09	-0.131319	0.488	0.647	2.05568e-06									Grik1	1.45726e-10	-0.165865	0.976	0.966	2.91453e-07									Egfem1	8.31762e-06	-0.225384	0.919	0.84	0.0166352																Cldn11	1.56702e-13	-0.110304	0.622	0.307	3.13404e-10		Npffr2	1.82014e-08	0.207545	0.668	0.513	3.64028e-05																																																			Chn2	2.53174e-06	-0.2213	0.629	0.304	0.00506347																							Pparg	8.37288e-07	-0.240749	1	0.258	0.00167458
							Kctd16	1.51654e-12	-0.116799	0.862	0.79	3.03309e-09		Kcnn2	2.7043e-27	-0.123201	0.717	0.361	5.40859e-24		Homer1	4.79134e-10	-0.222329	1	1	9.58269e-07		Scn9a	1.43423e-32	-0.124504	0.51	0.238	2.86846e-29		Dpyd	1.88234e-08	-0.139349	0.963	0.958	3.76468e-05									Snx21	1.79946e-05	-0.193539	0.362	0.184	0.0359892									Car10	1.28531e-11	-0.227505	0.604	0.368	2.57062e-08																Ddah1	2.65891e-12	-0.11035	0.637	0.328	5.31782e-09		Gem	1.69188e-07	0.206805	0.577	0.988	0.000338376																																																			Ptchd4	6.15069e-06	-0.226286	0.753	0.886	0.0123014																							Sp8	1.80941e-07	-0.252583	0.147	0.452	0.000361882
							Clu	1.98409e-87	-0.118606	0.511	0.152	3.96819e-84		Palm2	8.70331e-23	-0.124791	0.654	0.388	1.74066e-19		Tet3	4.86986e-18	-0.234862	0.989	0.995	9.73972e-15		Cep112	1.62198e-27	-0.130007	0.583	0.29	3.24396e-24		1110004F10Rik	4.39654e-13	-0.141144	0.563	0.299	8.79308e-10									Aox1	8.13006e-18	-0.194242	0.841	0.534	1.62601e-14									Kcnt2	1.12983e-16	-0.227671	0.741	0.326	2.25967e-13																Pde7b	5.11922e-11	-0.1121	0.837	1	1.02384e-07		Elavl4	2.20906e-05	0.196205	0.989	0.977	0.0441813																																																			Cntnap4	3.4323e-06	-0.240533	0.649	0.278	0.0068646																							Adamts9	4.13233e-08	-0.2538	0.765	0.129	8.26466e-05
							Cntn3	4.00893e-07	-0.11976	0.601	0.504	0.000801786		Dclk3	2.22957e-42	-0.126224	0.722	0.352	4.45913e-39		Baiap2	8.77729e-19	-0.239264	0.998	1	1.75546e-15		Arhgap6	1.022e-15	-0.130403	0.699	0.438	2.04399e-12		Slc1a3	6.1706e-06	-0.143045	0.702	0.518	0.0123412									Atp7a	9.08632e-13	-0.197551	0.503	0.679	1.81726e-09									Ptn	5.75314e-08	-0.230309	0.616	0.358	0.000115063																Prkcq	1.08085e-09	-0.112274	0.53	0.394	2.1617e-06		Rell1	2.81649e-15	0.194704	0.765	0.499	5.63298e-12																																																			Masp1	2.9295e-07	-0.250024	0.732	0.304	0.0005859																							St6gal1	8.26307e-06	-0.266191	0.971	0.774	0.0165261
							Gria4	3.4252e-12	-0.124562	0.844	0.637	6.85039e-09		Mme	4.49133e-10	-0.126294	0.556	0.381	8.98266e-07		Cltc	6.67171e-28	-0.239557	0.999	1	1.33434e-24		Ptprr	7.24536e-29	-0.131002	0.714	0.332	1.44907e-25		Gsn	3.39511e-09	-0.144604	0.603	0.336	6.79023e-06									Btbd17	9.03138e-10	-0.197572	0.767	0.455	1.80628e-06									Ccnd2	2.39157e-22	-0.231701	0.418	0.278	4.78315e-19																Fbxl7	1.88152e-06	-0.116784	0.941	0.805	0.00376304		Spty2d1	4.07168e-10	0.185625	0.809	0.739	8.14337e-07																																																			Tnr	8.36181e-06	-0.290815	0.608	0.177	0.0167236																							Ptrh2	2.85895e-09	-0.271776	0.941	0.129	5.71789e-06
							Gm13963	3.21806e-16	-0.127907	0.816	0.732	6.43612e-13		Cdh6	6.30817e-17	-0.127563	0.512	0.282	1.26163e-13		Cdk13	6.95973e-27	-0.248541	1	1	1.39195e-23		Cdh4	6.93405e-08	-0.131082	0.939	0.932	0.000138681		Adamts6	8.29811e-53	-0.146645	0.715	0.234	1.65962e-49									Mgat4c	2.24327e-05	-0.199631	0.911	0.804	0.0448653									Ntng1	4.62598e-22	-0.237988	0.697	0.323	9.25196e-19																Npnt	4.91655e-14	-0.118572	0.689	0.348	9.83311e-11		Pla2g7	1.0936e-06	0.180402	0.695	0.528	0.0021872																																																			Notum	1.26797e-07	-0.319313	0.825	0.203	0.000253594																							Rabgef1	1.03481e-09	-0.274304	1	0.194	2.06962e-06
							5033421B08Rik	6.18035e-22	-0.12814	0.73	0.539	1.23607e-18		Ptprm	2.57302e-13	-0.129661	0.851	0.699	5.14604e-10		Inhba	1.85444e-65	-0.250872	1	1	3.70887e-62		Ano3	8.6541e-09	-0.133525	0.952	0.934	1.73082e-05		Slc13a1	9.13048e-14	-0.146924	0.787	0.594	1.8261e-10									Unc13c	8.1308e-19	-0.20606	0.654	0.356	1.62616e-15									mt-Rnr2	1.62699e-06	-0.255052	0.893	0.583	0.00325397																Ppfibp2	1.6914e-05	-0.119088	0.681	0.554	0.0338281		Rab6a	8.8852e-08	0.165671	0.792	0.654	0.000177704																																																			Prickle1	1.98003e-09	-0.362479	0.608	0.114	3.96006e-06																							Adcy3	1.022e-05	-0.277627	0.412	0.161	0.02044
							Dnajc1	2.71395e-06	-0.13551	0.686	0.847	0.00542789		1700086L19Rik	1.92807e-46	-0.131142	0.425	0.238	3.85613e-43		Jarid2	5.60441e-20	-0.270387	1	1	1.12088e-16		Tgfbr3	2.50674e-20	-0.13354	0.524	0.328	5.01347e-17		Ncald	3.90066e-06	-0.149008	0.706	0.788	0.00780131									Tshr	4.31162e-18	-0.210139	0.512	0.69	8.62323e-15									Gm16083	1.41758e-05	-0.260205	0.93	0.736	0.0283516																Dip2a	1.0409e-15	-0.11909	0.707	0.348	2.08179e-12		Nolc1	4.53369e-07	0.152627	0.822	0.777	0.000906738																																																			Gm15398	8.2804e-07	-0.371003	0.845	0.304	0.00165608																							Cnp	7.71531e-07	-0.299379	0.382	0.129	0.00154306
							Sema6d	1.22789e-23	-0.13574	0.805	0.475	2.45578e-20		Necab1	5.53197e-49	-0.137446	0.702	0.279	1.10639e-45									Ust	2.77408e-06	-0.133831	0.738	0.482	0.00554816		Cbfb	1.93633e-21	-0.151672	0.53	0.299	3.87267e-18									Plp1	9.51026e-17	-0.210923	0.58	0.258	1.90205e-13									Cdh11	1.82828e-06	-0.268144	0.69	0.708	0.00365657																Asb2	7.37626e-07	-0.121683	0.97	0.993	0.00147525		Zdhhc14	9.32517e-07	0.149674	1	1	0.00186503																																																																															Nes	1.73612e-12	-0.309443	0.382	0.032	3.47224e-09
							Astn2	1.78823e-05	-0.137419	0.489	0.573	0.0357645		Gm44593	7.56557e-10	-0.138714	0.689	0.451	1.51311e-06									Pdzrn4	6.95787e-13	-0.134589	0.821	0.498	1.39157e-09		Maml2	3.12686e-06	-0.172427	0.574	0.649	0.00625372									Rpe65	3.16433e-12	-0.211927	0.381	0.201	6.32865e-09									Plcxd3	2.29672e-06	-0.283445	0.827	0.469	0.00459344																Etv1	9.69027e-17	-0.12352	0.689	0.359	1.93805e-13		Map9	2.32688e-05	0.141295	0.841	0.733	0.0465376																																																																															Rreb1	4.13233e-08	-0.311139	1	0.194	8.26466e-05
							Gm4221	2.80218e-07	-0.141746	0.523	0.394	0.000560437		Ntng1	9.41712e-42	-0.142655	0.682	0.308	1.88342e-38									Dlx6os1	1.98798e-08	-0.134606	0.509	0.398	3.97595e-05		Eprs	5.82679e-06	-0.179242	0.683	0.742	0.0116536									Emid1	3.55703e-26	-0.263507	0.266	0.522	7.11406e-23									Ryr1	6.78519e-08	-0.318203	0.544	0.389	0.000135704																Clu	2.45977e-17	-0.125003	0.726	0.359	4.91954e-14		Sec24a	3.48065e-06	0.139709	0.811	0.622	0.0069613																																																																															Fbxl7	1.80941e-07	-0.313919	0.441	0.903	0.000361882
							Pcdh17	7.21137e-13	-0.145068	0.756	0.618	1.44227e-09		Arhgap6	2.0692e-29	-0.143414	0.741	0.373	4.13841e-26									Gnb4	5.39099e-16	-0.134916	0.433	0.248	1.0782e-12		Camk2d	1.53037e-10	-0.185864	0.232	0.188	3.06073e-07									Ptgds	7.96182e-10	-0.289828	0.516	0.375	1.59236e-06									mt-Rnr1	5.45754e-10	-0.331451	0.956	0.74	1.09151e-06																Antxr2	2.59089e-32	-0.126149	0.689	0.181	5.18178e-29		Prx	1.31812e-07	0.139597	0.709	0.71	0.000263624																																																																															Isoc1	2.57206e-07	-0.315268	0.176	0.742	0.000514413
							Cst3	8.82545e-17	-0.147606	0.524	0.355	1.76509e-13		Cdk14	2.77436e-08	-0.150765	0.665	0.485	5.54872e-05									Pex5l	7.44448e-07	-0.13555	0.635	0.475	0.0014889		Kif6	4.50454e-06	-0.191783	0.394	0.504	0.00900908									Alk	3.60659e-08	-0.337867	0.431	0.6	7.21318e-05																														Rasgrf2	4.49888e-07	-0.127159	0.715	0.634	0.000899776		Gm21992	1.412e-06	0.121453	0.978	0.833	0.002824																																																																															Sept4	7.1601e-06	-0.317343	0.529	0.161	0.0143202
							Camk2d	1.02487e-46	-0.150367	0.685	0.378	2.04975e-43		Samd4	5.3652e-07	-0.158276	0.754	0.595	0.00107304									St3gal4	1.13496e-22	-0.136651	0.452	0.251	2.26992e-19		Gm816	4.10352e-21	-0.193507	0.733	0.411	8.20703e-18									Nnat	9.04517e-11	-0.355188	0.355	0.292	1.80903e-07																														Rbpms	5.14993e-10	-0.127183	0.848	0.659	1.02999e-06		Gclc	1.02305e-05	0.115331	0.801	0.663	0.0204611																																																																															Tnfaip6	7.10671e-07	-0.319785	0.912	0.226	0.00142134
							Fbn2	4.19986e-72	-0.163493	0.647	0.242	8.39973e-69		Dgkg	5.33679e-11	-0.15859	0.661	0.424	1.06736e-07									Gm28905	1.06173e-05	-0.136778	0.677	0.736	0.0212345		Clu	1.90955e-15	-0.200121	0.659	0.458	3.81911e-12																																												Pdlim5	5.5676e-08	-0.12921	0.922	0.889	0.000111352		Ebf1	1.27976e-15	0.105699	0.833	0.836	2.55952e-12																																																																															Dkk3	7.28707e-10	-0.321129	0.088	0.903	1.45741e-06
							Hs3st1	4.5352e-26	-0.16864	0.677	0.428	9.0704e-23		Prkcg	1.76396e-13	-0.175756	0.46	0.347	3.52791e-10									Gm4258	2.64941e-49	-0.138049	0.426	0.227	5.29882e-46		Lypd6	1.52967e-24	-0.205897	0.382	0.211	3.05934e-21																																												Cryab	3.28046e-22	-0.129822	0.474	0.098	6.56092e-19		Etv6	2.7811e-07	0.103436	0.865	0.698	0.00055622																																																																															B020031H02Rik	3.1353e-10	-0.326545	1	0.258	6.2706e-07
							Cpeb3	1.70969e-06	-0.171653	0.71	0.8	0.00341939		Ntrk2	1.28022e-08	-0.176863	1	1	2.56044e-05									Flrt2	1.17388e-25	-0.141965	0.737	0.367	2.34777e-22		Gm10863	2.04871e-22	-0.210462	0.384	0.234	4.09743e-19																																												Chgb	9.89254e-07	-0.130102	0.444	0.578	0.00197851		Gm45321	3.40024e-29	0.102411	0.833	0.443	6.80049e-26																																																																															Usp53	7.1601e-06	-0.328953	0.971	0.613	0.0143202
							Zfp608	9.1095e-17	-0.174127	0.486	0.287	1.8219e-13		Gm39043	2.55023e-54	-0.192316	0.616	0.27	5.10046e-51									Vav3	2.17248e-09	-0.143247	0.503	0.324	4.34495e-06		Tnni1	7.97192e-19	-0.217614	0.523	0.278	1.59438e-15																																												Gcnt1	1.15595e-08	-0.130384	0.807	0.672	2.3119e-05		Epha3	5.62821e-08	-0.100029	0.757	0.419	0.000112564																																																																															Gm9520	3.19059e-09	-0.335883	0.912	0.161	6.38118e-06
							Adamts1	5.1341e-12	-0.178803	0.644	0.549	1.02682e-08		Sh3rf2	5.1142e-09	-0.201277	0.966	0.918	1.02284e-05									Cdh7	1.82972e-63	-0.143347	0.504	0.211	3.65945e-60		Kirrel3	5.8722e-08	-0.240008	0.555	0.406	0.000117444																																												Cpe	1.46013e-11	-0.136513	0.522	0.181	2.92026e-08		Gbe1	1.70529e-07	-0.100157	0.765	0.522	0.000341057																																																																															Shisa6	6.19647e-06	-0.367109	0.382	0.129	0.0123929
							Fmn1	1.61117e-15	-0.184596	0.713	0.603	3.22234e-12		Kcnk2	2.65399e-06	-0.206412	0.662	0.66	0.00530798									Slc24a3	1.40483e-23	-0.144042	0.658	0.327	2.80966e-20		Pcdh15	4.32279e-13	-0.313403	0.606	0.365	8.64557e-10																																												S1pr1	4.83268e-37	-0.138547	0.952	0.289	9.66535e-34		Sidt1	2.74437e-06	-0.100349	0.674	0.496	0.00548874																																																																															Moxd1	4.62288e-06	-0.367803	0.559	0.129	0.00924577
							Sytl2	1.98019e-06	-0.187507	0.877	0.572	0.00396037		Rerg	5.99535e-14	-0.207584	0.599	0.385	1.19907e-10									Etv6	9.25644e-19	-0.144071	0.552	0.301	1.85129e-15		Wls	1.13153e-07	-0.314325	0.445	0.596	0.000226306																																												Il21r	2.69506e-08	-0.14027	0.463	0.254	5.39013e-05		Npas3	1.71963e-15	-0.101056	0.803	0.484	3.43926e-12																																																																															Sorcs3	1.4475e-05	-0.374757	1	0.903	0.02895
							Cux2	2.93178e-07	-0.199268	0.371	0.41	0.000586357		March4	1.56223e-08	-0.210982	0.61	0.409	3.12446e-05									Itga9	1.373e-41	-0.146503	0.763	0.359	2.746e-38																																																			Nfix	2.49515e-05	-0.141963	0.6	0.376	0.049903		Gm11844	6.83748e-06	-0.101216	0.809	0.449	0.013675																																																																															Tinf2	1.55044e-05	-0.384885	0.147	0.097	0.0310088
							Acsl3	2.33273e-23	-0.209596	0.839	0.639	4.66546e-20		Gm28494	4.67634e-23	-0.232344	0.844	0.436	9.35268e-20									Gpr176	1.63173e-36	-0.147314	0.472	0.24	3.26347e-33																																																			Stmn1	5.56215e-06	-0.142498	0.552	0.401	0.0111243		Nhs	3.50539e-10	-0.10381	0.935	0.716	7.01078e-07																																																																															Efr3a	9.84986e-07	-0.385122	0.824	1	0.00196997
							A330049N07Rik	7.21182e-33	-0.215429	0.702	0.355	1.44236e-29		Rgs20	1.20426e-22	-0.233112	0.962	0.94	2.40852e-19									Runx2	1.01643e-08	-0.148587	0.74	0.585	2.03286e-05																																																			Adam3	1.00278e-18	-0.144815	0.789	0.408	2.00556e-15		Gm9929	4.17225e-17	-0.105275	0.757	0.405	8.3445e-14																																																																															Wdr44	2.29125e-09	-0.394509	0.265	1	4.5825e-06
							Elovl7	5.84689e-28	-0.220486	0.67	0.348	1.16938e-24		Etl4	2.88836e-11	-0.239263	0.822	0.73	5.77672e-08									Rapgef5	1.87193e-11	-0.149581	0.629	0.399	3.74387e-08																																																			Cd9	4.02242e-11	-0.145663	0.67	0.321	8.04483e-08		A330008L17Rik	1.54018e-12	-0.106302	0.757	0.422	3.08037e-09																																																																															Dclk3	2.57206e-07	-0.410487	0.824	0.226	0.000514413
							Unc5c	3.39085e-06	-0.226822	0.944	1	0.00678169		Ccnd2	8.93543e-22	-0.247315	0.569	0.368	1.78709e-18									Zfp804a	2.85451e-06	-0.151029	0.79	0.524	0.00570901																																																			Chst11	1.22986e-05	-0.148911	0.652	0.429	0.0245972		Galnt14	2.51989e-15	-0.106605	0.817	0.478	5.03979e-12																																																																															Gm30382	1.26052e-05	-0.422475	1	0.968	0.0252104
							Gm36855	1.39934e-90	-0.228877	0.51	0.187	2.79868e-87		Gm19410	5.12972e-27	-0.261301	0.38	0.345	1.02594e-23									Mlip	6.49504e-28	-0.151762	0.793	0.378	1.29901e-24																																																			Dctn3	1.56708e-18	-0.149994	0.763	0.446	3.13417e-15		Pld5	1.37831e-08	-0.107273	0.628	0.402	2.75662e-05																																																																															St8sia4	1.80941e-07	-0.463317	0.912	0.194	0.000361882
							Gm5087	2.13878e-09	-0.280838	0.491	0.299	4.27755e-06		Vat1l	2.74552e-08	-0.267684	0.774	0.795	5.49103e-05									Synpr	1.37045e-08	-0.152329	0.591	0.422	2.74091e-05																																																			Gm9929	2.47375e-09	-0.153134	0.678	0.449	4.94751e-06		Mkx	4.69171e-19	-0.10855	0.925	0.645	9.38341e-16																																																																															Bdnf	7.61359e-07	-0.478534	0.147	0.194	0.00152272
														Phex	5.02371e-16	-0.272698	0.65	0.393	1.00474e-12									Vstm2a	5.12264e-54	-0.152515	0.768	0.264	1.02453e-50																																																			Acsl3	1.62694e-18	-0.155768	0.722	0.408	3.25387e-15		Brinp3	5.90295e-07	-0.109895	0.914	0.783	0.00118059																																																																															Cntnap5a	3.69823e-06	-0.492358	0.912	0.194	0.00739645
														Ryr1	5.34902e-07	-0.275714	0.617	0.438	0.0010698									Dclk3	1.03583e-12	-0.158162	0.522	0.331	2.07166e-09																																																			Adamts6	8.23689e-23	-0.159458	0.774	0.383	1.64738e-19		Tmem196	5.3293e-07	-0.112112	0.733	0.466	0.00106586																																																																															Epha10	1.90189e-05	-0.526942	0.147	0.129	0.0380378
														mt-Rnr1	3.45935e-10	-0.397801	0.937	0.75	6.9187e-07									Svil	3.63238e-21	-0.159403	0.613	0.312	7.26476e-18																																																			Gm28501	1.74034e-05	-0.165069	0.678	0.526	0.0348067		Gpr176	7.02796e-12	-0.114148	0.693	0.399	1.40559e-08																																																																															Mal	4.52038e-10	-0.559277	0.059	0.29	9.04077e-07
																												Synpo2	3.79636e-20	-0.161369	0.598	0.344	7.59272e-17																																																			Slc23a2	5.19005e-09	-0.16519	0.77	0.554	1.03801e-05		Tgfbr3	2.85954e-18	-0.114587	0.792	0.337	5.71908e-15																																																																															Ccnd2	3.69823e-06	-0.664518	0.353	0.129	0.00739645
																												Dgkg	9.37131e-15	-0.162718	0.677	0.448	1.87426e-11																																																			Btk	2.92363e-08	-0.168457	0.741	0.481	5.84725e-05		Garnl3	7.63087e-17	-0.116521	0.588	0.293	1.52617e-13																																																																															B230303A05Rik	2.54179e-08	-0.87009	0.059	0.548	5.08357e-05
																												Ptn	4.25924e-11	-0.164437	0.513	0.419	8.51848e-08																																																			Eva1a	4.62508e-10	-0.168828	0.819	0.498	9.25016e-07		Zp3r	2.39828e-11	-0.117198	0.898	0.736	4.79656e-08
																												Ntng1	3.85167e-51	-0.16547	0.674	0.261	7.70334e-48																																																			Elavl4	3.69464e-08	-0.172331	0.641	0.411	7.38927e-05		Synpr	4.95002e-18	-0.121924	0.749	0.349	9.90005e-15
																												Gm28494	1.85413e-19	-0.173449	0.897	0.609	3.70827e-16																																																			Adgrl2	5.65651e-10	-0.174754	0.6	0.314	1.1313e-06		Arhgef28	2.11927e-15	-0.122673	0.854	0.601	4.23855e-12
																												Stxbp6	2.04258e-43	-0.174454	0.606	0.233	4.08517e-40																																																			Fmnl2	8.74907e-10	-0.177527	0.852	0.686	1.74981e-06		Fth1	9.62991e-08	-0.126018	0.445	0.314	0.000192598
																												Edil3	1.09901e-05	-0.177631	0.906	0.738	0.0219802																																																			Acss1	2.25769e-06	-0.177885	0.778	0.53	0.00451537		Slit2	5.47433e-06	-0.127966	0.849	0.56	0.0109487
																												Gm15680	2.02311e-05	-0.186804	0.972	0.956	0.0404623																																																			St3gal4	8.42387e-14	-0.178315	0.681	0.331	1.68477e-10		Crtac1	6.68519e-07	-0.128435	0.811	0.554	0.00133704
																												Sema3a	1.83913e-06	-0.199113	0.878	0.609	0.00367826																																																			Ank	3.28223e-09	-0.178383	0.815	0.568	6.56446e-06		Eps8	6.5853e-07	-0.129135	0.749	0.531	0.00131706
																												Gm44593	1.58509e-19	-0.199177	0.592	0.364	3.17017e-16																																																			Ddx10	3.71472e-10	-0.179531	0.663	0.401	7.42943e-07		Cntnap3	6.71226e-12	-0.130871	0.636	0.296	1.34245e-08
																												Kcnn2	3.76564e-23	-0.200346	0.655	0.345	7.53127e-20																																																			Spty2d1	1.2811e-06	-0.182106	0.589	0.39	0.0025622		Sel1l3	5.68676e-06	-0.133024	0.639	0.416	0.0113735
																												Gm46102	2.19303e-32	-0.20339	0.662	0.328	4.38605e-29																																																			Chst8	7.9604e-25	-0.187006	0.715	0.282	1.59208e-21		Zfp608	2.18888e-15	-0.135703	0.774	0.425	4.37775e-12
																												Ell2	4.14021e-12	-0.210149	0.833	0.879	8.28041e-09																																																			Lonp2	2.94509e-06	-0.189923	0.804	0.686	0.00589017		Scn5a	1.04749e-11	-0.136633	0.887	0.457	2.09498e-08
																												Il1rapl2	1.22871e-08	-0.215543	0.664	0.411	2.45742e-05																																																			Litaf	7.50037e-14	-0.194633	0.715	0.387	1.50007e-10		Ntn4	2.93798e-09	-0.138895	0.412	0.284	5.87597e-06
																												Ryr1	2.26141e-17	-0.227328	0.601	0.334	4.52283e-14																																																			Garnl3	2.19148e-13	-0.198284	0.644	0.279	4.38296e-10		Vsnl1	4.18641e-06	-0.141485	0.598	0.346	0.00837281
																												Sv2b	1.32212e-05	-0.227796	0.583	0.447	0.0264424																																																			Arid3a	7.12812e-12	-0.203517	0.644	0.331	1.42562e-08		Lix1	8.3359e-15	-0.143119	0.588	0.296	1.66718e-11
																												Ccdc85a	5.76577e-09	-0.228424	0.586	0.378	1.15315e-05																																																			Evl	2.86862e-07	-0.203603	0.844	0.502	0.000573723		Palm2	6.93193e-06	-0.144941	0.728	0.469	0.0138639
																												Tspear	8.62307e-16	-0.230378	0.741	0.454	1.72461e-12																																																			Deptor	9.20575e-11	-0.20428	0.826	0.474	1.84115e-07		Vstm2a	9.24234e-11	-0.15646	0.717	0.381	1.84847e-07
																												Prickle1	1.60576e-05	-0.242253	0.676	0.673	0.0321152																																																			AU020206	6.02453e-06	-0.208062	0.841	0.596	0.0120491		Oprm1	3.4055e-15	-0.166149	0.852	0.428	6.81099e-12
																												Prkch	4.55113e-06	-0.243673	0.891	0.953	0.00910226																																																			2610035D17Rik	8.07834e-12	-0.208617	0.611	0.296	1.61567e-08		Dock1	8.97677e-09	-0.166703	0.771	0.924	1.79535e-05
																												Klhl13	2.55862e-09	-0.2519	0.625	0.415	5.11724e-06																																																			Rnf144b	1.9411e-19	-0.214216	0.485	0.167	3.8822e-16		Nxph1	2.23607e-07	-0.178833	0.943	0.965	0.000447214
																												Dchs2	3.89612e-23	-0.257545	0.701	0.341	7.79225e-20																																																			Gm35154	3.68658e-07	-0.21614	0.744	0.463	0.000737316		March3	1.36952e-08	-0.184303	0.865	0.484	2.73905e-05
																												Gm19410	2.94803e-48	-0.260977	0.457	0.26	5.89605e-45																																																			Phka1	9.10571e-15	-0.22322	0.644	0.282	1.82114e-11		Cst3	8.6392e-10	-0.184401	0.798	0.46	1.72784e-06
																																																																																				Ppm1l	5.64998e-07	-0.223655	0.752	0.495	0.00113		Pde3b	6.14222e-09	-0.18623	0.717	0.399	1.22844e-05
																																																																																				Peli1	1.20841e-06	-0.226899	0.819	0.544	0.00241682		Gprin3	3.7689e-08	-0.188026	0.9	0.865	7.53779e-05
																																																																																				Appl2	1.07891e-12	-0.235212	0.848	0.697	2.15782e-09		mt-Rnr1	3.2327e-08	-0.207175	0.976	0.947	6.4654e-05
																																																																																				Gnas	8.95211e-11	-0.236643	0.704	0.338	1.79042e-07		Vwc2l	2.24891e-05	-0.207417	0.833	0.581	0.0449782
																																																																																				Apoe	3.67636e-07	-0.23669	0.704	0.387	0.000735273		4930452B06Rik	5.34105e-09	-0.209656	0.739	0.933	1.06821e-05
																																																																																				Ppm1e	2.78354e-15	-0.240952	0.8	0.359	5.56708e-12		Sgcz	2.43092e-05	-0.218151	1	0.997	0.0486184
																																																																																				Olfr111	4.02006e-06	-0.241882	0.744	0.582	0.00804012		Dlc1	3.86666e-09	-0.218767	0.601	0.343	7.73332e-06
																																																																																				Slc38a1	8.79707e-11	-0.250189	0.744	0.436	1.75941e-07		Kcnc1	1.11588e-11	-0.234416	0.534	0.783	2.23177e-08
																																																																																				Pak1	1.21665e-07	-0.257206	0.659	0.422	0.000243331		Cdh13	8.00202e-06	-0.235553	0.997	0.988	0.016004
																																																																																				Scd2	3.66617e-07	-0.268445	0.678	0.394	0.000733235		Cadps2	7.28488e-06	-0.248779	0.728	0.496	0.0145698
																																																																																				Selenop	3.61267e-09	-0.272526	0.67	0.355	7.22535e-06		Neto1	7.20692e-07	-0.256611	0.954	0.903	0.00144138
																																																																																				Zfp608	1.31601e-08	-0.273565	0.859	0.603	2.63202e-05		Cdh11	2.97844e-06	-0.26473	0.981	0.842	0.00595687
																																																																																				Mast4	6.22756e-08	-0.283799	0.589	0.3	0.000124551		Kcnk2	6.94266e-11	-0.274378	0.784	0.891	1.38853e-07
																																																																																				Gm4593	8.49159e-26	-0.28789	0.767	0.314	1.69832e-22		Gm15261	6.1186e-07	-0.286424	0.887	0.979	0.00122372
																																																																																				Suco	1.12277e-10	-0.28808	0.785	0.606	2.24555e-07		Cdh9	4.52125e-06	-0.310586	0.811	0.78	0.0090425
																																																																																				C430049B03Rik	8.52546e-09	-0.300093	0.467	0.139	1.70509e-05		Lrrtm4	3.02859e-07	-0.32558	0.997	1	0.000605718
																																																																																				Myo1e	4.03958e-07	-0.303141	0.693	0.449	0.000807915		Deptor	2.06382e-06	-0.350859	0.844	0.877	0.00412763
																																																																																				Eya4	4.16566e-14	-0.304402	0.774	0.512	8.33132e-11
																																																																																				Cnp	1.77222e-10	-0.323095	0.826	0.512	3.54445e-07
																																																																																				Gm8995	5.54676e-13	-0.338531	0.67	0.334	1.10935e-09
																																																																																				Fth1	1.71089e-07	-0.340564	0.519	0.289	0.000342178
																																																																																				Plp1	2.90735e-11	-0.361413	0.719	0.502	5.8147e-08
																																																																																				Ets1	9.59805e-08	-0.389741	0.737	0.425	0.000191961
																																																																																				Bank1	3.80365e-10	-0.421372	0.781	0.394	7.60731e-07
																																																																																				Cd74	1.76393e-25	-0.947923	0.974	0.509	3.52786e-22

### Sheet: Table S5-Pseudo-bulk Seq
Table S5-Results of a pseudobulk-seq analysis of the integrated data in comparison to DA-lesioned, vehicle-treated mice.
Acute (1 d L-DOPA)	p_val	avg_logFC	pct.1	pct.2	p_val_adj		Chronic (1 d L-DOPA)	p_val	avg_logFC	pct.1	pct.2	p_val_adj
Pros1	0.246313	0.102856	0.648	0.468	1		Slc1a2	1.15951e-123	-0.334069	0.808	0.699	2.31902e-120
St3gal6	0.000605506	0.118774	0.547	0.544	1		Gpc5	6.77581e-25	-0.248558	0.793	0.862	1.35516e-21
Efr3b	0.851002	0.119101	0.829	0.788	1		Gm20713	0.364994	-0.181545	0.788	0.736	1
Msi2	0.0520394	0.119242	0.673	0.683	1		Slc1a3	7.90416e-58	-0.181318	0.749	0.614	1.58083e-54
Selplg	0.00741806	0.120743	0.499	0.418	1		Acsl3	6.2625e-61	-0.180622	0.696	0.601	1.2525e-57
Gm48508	0.544805	0.125229	0.572	0.436	1		Wdr17	0.00118091	-0.176132	0.763	0.73	1
Kcnk13	0.0212226	0.130165	0.774	0.757	1		Mir99ahg	0.00105017	-0.16087	0.709	0.64	1
Epb41l4b	0.0230556	0.132235	0.64	0.666	1		Rmst	7.88808e-187	-0.150891	0.622	0.357	1.57762e-183
Zfp64	0.0251969	0.132897	0.53	0.523	1		Tgfbr1	5.37667e-13	-0.1374	0.8	0.779	1.07533e-09
Enpp6	0.541553	0.137643	0.568	0.543	1		Gli3	1.25793e-106	-0.136869	0.809	0.612	2.51587e-103
Rbbp7	0.785989	0.138594	0.757	0.711	1		Rorb	5.08276e-144	-0.134682	0.704	0.472	1.01655e-140
Penk	0.402631	0.141386	0.792	0.819	1		Clu	4.72858e-44	-0.133337	0.575	0.485	9.45716e-41
Sclt1	0.829371	0.147122	0.811	0.79	1		Atp1a2	8.87615e-196	-0.127978	0.769	0.543	1.77523e-192
Phactr2	0.00851281	0.147696	0.623	0.571	1		Pdzrn4	4.34516e-79	-0.127836	0.7	0.557	8.69033e-76
Tns3	0.340418	0.149105	0.603	0.574	1		Nckap5	8.93992e-60	-0.124375	0.917	0.912	1.78798e-56
Rab6a	0.0772424	0.149132	0.642	0.624	1		Luzp2	2.56346e-18	-0.119465	0.735	0.689	5.12692e-15
Mir670hg	0.833544	0.149894	0.665	0.669	1		Nfia	3.07002e-84	-0.114909	0.752	0.622	6.14004e-81
Sulf2	0.00192095	0.151902	0.563	0.536	1		Msi2	8.24213e-12	-0.112734	0.766	0.683	1.64843e-08
Appl2	0.00593735	0.153467	0.564	0.584	1		Apoe	4.05126e-59	-0.110238	0.751	0.632	8.10253e-56
Vps37b	0.00249357	0.153744	0.609	0.62	1		Slco1c1	1.07715e-94	-0.11019	0.751	0.53	2.15431e-91
Mpp7	0.00296948	0.15546	0.869	0.85	1		Cpe	0.0470134	-0.109455	0.863	0.783	1
Ncam2	0.00172269	0.157983	0.876	0.907	1		mt-Rnr1	4.15044e-131	-0.108555	0.923	0.796	8.30088e-128
Olfml1	0.0668815	0.15829	0.576	0.484	1		Ptprt	6.37306e-28	-0.108109	0.849	0.715	1.27461e-24
Ccdc138	0.016944	0.16308	0.616	0.617	1		Kcnn2	3.31941e-54	-0.108003	0.811	0.662	6.63882e-51
Nrd1	0.000564208	0.165623	0.817	0.76	1		Astn2	2.15815e-07	-0.105582	0.822	0.762	0.00043163
Slc25a3	0.112545	0.171761	0.813	0.817	1		Il1rapl2	2.55066e-50	-0.104893	0.736	0.64	5.10131e-47
Sema6a	0.198599	0.17365	0.553	0.499	1		Dnajc1	0.0045467	-0.10207	0.935	0.93	1
Cep120	0.970312	0.178553	0.765	0.767	1		Pcdh15	1.26451e-43	-0.101698	0.824	0.809	2.52902e-40
Gng12	0.080478	0.181567	0.682	0.683	1		Klhl1	2.57729e-62	0.100333	0.795	0.649	5.15459e-59
Map9	0.209109	0.183776	0.753	0.762	1		Pex5l	6.14149e-11	0.100441	0.801	0.708	1.2283e-07
Elovl7	0.0179156	0.18731	0.767	0.751	1		Ubash3b	0.000191718	0.100637	0.885	0.853	0.383436
Ppfibp2	0.0649509	0.191733	0.537	0.562	1		Nop53	5.12211e-43	0.101206	0.661	0.714	1.02442e-39
Cnp	0.0221857	0.194056	0.665	0.637	1		Zfp948	1.18456e-10	0.101327	0.809	0.812	2.36913e-07
Sik2	0.00515452	0.197683	0.82	0.847	1		Casc4	1.46547e-08	0.101752	0.811	0.762	2.93095e-05
D10Wsu102e	0.0489947	0.199597	0.818	0.787	1		Sclt1	8.89775e-15	0.102665	0.848	0.79	1.77955e-11
Ralgapa1	0.149133	0.214515	0.903	0.951	1		Neto1	5.45164e-07	0.102677	0.897	0.879	0.00109033
Tmem63a	0.511455	0.217093	0.625	0.506	1		Tet3	0.0378208	0.102738	0.863	0.855	1
Cdk13	0.064976	0.225734	0.814	0.912	1		Cwc25	2.28244e-16	0.102821	0.642	0.692	4.56487e-13
Tpm1	0.00315711	0.230958	0.726	0.685	1		Chsy3	6.51544e-20	0.103289	0.92	0.888	1.30309e-16
Maml2	0.0474211	0.239842	0.631	0.671	1		Tpm1	2.68718e-09	0.10341	0.708	0.685	5.37436e-06
Agmo	0.00172742	0.244087	0.592	0.578	1		Fth1	1.30393e-102	0.103704	0.443	0.349	2.60786e-99
Mertk	0.000812834	0.259423	0.552	0.485	1		Mest	3.59642e-07	0.104692	0.689	0.717	0.000719283
Oxr1	0.456619	0.260037	0.718	0.739	1		Atf3	0.0853016	0.105285	0.839	0.769	1
Unc5c	0.74563	0.260911	0.796	0.9	1		Baz1a	7.43475e-19	0.105351	0.807	0.833	1.48695e-15
Cltc	0.00085592	0.264404	0.783	0.851	1		Atp7a	9.97869e-28	0.105461	0.778	0.811	1.99574e-24
Sh3d19	0.0715155	0.266644	0.607	0.593	1		Zeb2	1.19702e-51	0.105585	0.829	0.719	2.39404e-48
Casc4	0.189567	0.270175	0.806	0.762	1		Cdk11b	0.00074969	0.106487	0.639	0.621	1
Dpyd	0.0856747	0.271899	0.746	0.784	1		Egr3	0.0572927	0.108846	0.827	0.845	1
Arf4	0.727639	0.272291	0.602	0.635	1		Fosl2	1.00396e-35	0.108912	0.774	0.796	2.00793e-32
Slc9a9	0.227674	0.275526	0.705	0.742	1		Clstn3	0.806718	0.10911	0.86	0.883	1
Arhgef28	0.00784646	0.313968	0.683	0.715	1		Nr4a2	5.64488e-45	0.109719	0.819	0.835	1.12898e-41
Tnfaip6	0.0576426	0.31507	0.733	0.729	1		Ralgapa1	6.46606e-08	0.109957	0.941	0.951	0.000129321
Htra1	0.666561	0.318422	0.626	0.602	1		Wipf3	1.07404e-10	0.110094	0.905	0.886	2.14809e-07
Fbxw15	0.00402445	0.349552	0.674	0.414	1		Fnbp1	2.38089e-54	0.110614	0.723	0.563	4.76178e-51
2022-03-01	0.00140782	0.357922	0.7	0.764	1		Mir670hg	2.95468e-34	0.110947	0.724	0.669	5.90937e-31
Arhgef10	0.0048464	0.361789	0.573	0.576	1		Ell2	4.10509e-10	0.111139	0.824	0.78	8.21017e-07
Eprs	0.995587	0.374359	0.831	0.812	1		Dctn3	1.75067e-05	0.114756	0.685	0.705	0.0350135
Bcas1	0.0797141	0.382023	0.615	0.557	1		Arhgap23	7.14628e-06	0.115257	0.642	0.701	0.0142926
Sox2ot	0.00106744	0.397886	0.745	0.787	1		Egr4	2.33645e-208	0.115351	0.566	0.791	4.6729e-205
Gjc3	0.0430881	0.407925	0.675	0.675	1		Ptgds	1.31697e-128	0.116123	0.731	0.573	2.63393e-125
4930511M06Rik	0.156647	0.412021	0.63	0.629	1		Cpeb3	0.00683691	0.1174	0.863	0.822	1
2022-09-04	0.248737	0.413947	0.518	0.521	1		Gatm	4.21422e-157	0.118075	0.656	0.465	8.42844e-154
Aspa	0.149211	0.52457	0.718	0.749	1		Frmd5	7.33181e-09	0.118215	0.956	0.926	1.46636e-05
Arhgap23	0.42436	0.631884	0.645	0.701	1		Grm4	1.86873e-05	0.118506	0.794	0.799	0.0373745
Prr5l	0.164098	0.691909	0.723	0.756	1		Gm34583	5.1528e-31	0.120102	0.758	0.791	1.03056e-27
Peli1	0.000475874	0.231122	0.784	0.773	0.951747		Osbpl3	1.02866e-10	0.121432	0.91	0.861	2.05732e-07
Chn2	0.000375476	0.223532	0.629	0.657	0.750953		Gprin3	1.92473e-17	0.121574	0.838	0.786	3.84947e-14
Ano4	0.00036173	0.46489	0.772	0.773	0.723459		Rheb	0.762176	0.124282	0.765	0.71	1
Il33	0.000308882	0.41655	0.736	0.712	0.617764		Frmd6	0.139149	0.124987	0.826	0.795	1
Ston2	0.000224744	0.130118	0.64	0.648	0.449488		Fos	1.69047e-158	0.125662	0.695	0.894	3.38093e-155
Kdm7a	0.000157177	0.161738	0.793	0.859	0.314353		Ppm1l	3.01935e-08	0.126863	0.874	0.951	6.03869e-05
Kitl	0.000103681	0.185102	0.709	0.677	0.207362		4930599N23Rik	1.21099e-10	0.127253	0.922	0.937	2.42198e-07
Dio2	0.000102524	0.117882	0.587	0.468	0.205048		Fosb	1.3821e-20	0.12853	0.788	0.909	2.76419e-17
Bach2	8.45675e-05	0.135473	0.606	0.63	0.169135		Stxbp6	5.90611e-111	0.129122	0.611	0.473	1.18122e-107
Nfasc	7.64556e-05	0.109106	0.803	0.826	0.152911		Nmnat2	0.00107719	0.130692	0.88	0.891	1
Pcsk6	6.67194e-05	0.157879	0.608	0.488	0.133439		Pde8a	9.58798e-25	0.131811	0.796	0.787	1.9176e-21
A530053G22Rik	6.10418e-05	0.113685	0.624	0.521	0.122084		Mal	4.31567e-207	0.132167	0.687	0.469	8.63134e-204
Hapln2	5.62761e-05	0.169778	0.518	0.423	0.112552		Rab3c	4.08668e-18	0.133741	0.915	0.884	8.17336e-15
Rheb	2.84006e-05	0.239677	0.721	0.71	0.0568013		Dock10	0.00419307	0.134493	0.879	0.821	1
Camk2d	2.29759e-05	0.109474	0.712	0.741	0.0459518		Pdyn	3.74041e-57	0.135416	0.851	0.916	7.48082e-54
Slc24a3	1.61199e-05	0.105175	0.627	0.586	0.0322399		Ina	4.6183e-15	0.135992	0.682	0.779	9.2366e-12
Cdh20	1.25105e-05	0.518282	0.782	0.77	0.025021		Scd2	4.5915e-70	0.136171	0.683	0.538	9.18299e-67
Plekhg1	1.15362e-05	0.361397	0.752	0.806	0.0230725		Arl5b	1.81521e-08	0.137329	0.742	0.754	3.63042e-05
Erbb4	5.57892e-06	0.322117	0.672	0.792	0.0111578		Ranbp2	8.33229e-12	0.140928	0.901	0.856	1.66646e-08
Car12	3.80494e-06	-0.11889	0.688	0.648	0.00760987		Plagl1	2.546e-51	0.142176	0.676	0.72	5.09201e-48
Ttc28	3.69653e-06	0.164374	0.63	0.619	0.00739305		Mag	1.41897e-185	0.143385	0.724	0.532	2.83794e-182
Nkain1	3.49818e-06	0.154326	0.562	0.501	0.00699635		Areg	1.83477e-147	0.143649	0.628	0.729	3.66955e-144
Il1rap	3.11898e-06	0.441298	0.793	0.854	0.00623796		Myo3b	0.000176016	0.144813	0.931	0.935	0.352032
Nfix	2.34328e-06	0.162616	0.541	0.553	0.00468655		Tiparp	4.62318e-12	0.148047	0.833	0.831	9.24636e-09
Pcdh11x	2.07355e-06	0.143617	0.764	0.712	0.00414709		Ano4	1.41263e-72	0.150777	0.866	0.773	2.82527e-69
Sox10	2.0368e-06	0.195384	0.506	0.389	0.0040736		Gm6225	1.20684e-07	0.151166	0.826	0.827	0.000241368
Ptprz1	2.01877e-06	0.192742	0.555	0.541	0.00403753		Penk	5.2899e-25	0.151627	0.838	0.819	1.05798e-21
Ptprk	1.93538e-06	0.615595	0.748	0.822	0.00387076		Ugt8a	2.00264e-143	0.152051	0.799	0.623	4.00528e-140
Prickle1	9.95032e-07	0.113432	0.779	0.721	0.00199006		Irs2	1.96043e-36	0.152554	0.823	0.889	3.92086e-33
Gclc	7.09499e-07	0.113994	0.591	0.533	0.001419		Aspa	8.19443e-58	0.155375	0.829	0.749	1.63889e-54
Pld1	2.97575e-07	0.18104	0.651	0.585	0.000595151		Tpbg	2.42631e-89	0.157997	0.692	0.748	4.85263e-86
Ina	2.76054e-07	0.221196	0.759	0.779	0.000552109		Slc6a17	2.22309e-13	0.160888	0.88	0.872	4.44617e-10
Prkca	2.7114e-07	0.11168	0.81	0.859	0.000542281		Gm16168	0.00377797	0.161479	0.853	0.888	1
Slc1a3	2.47817e-07	0.155161	0.667	0.614	0.000495634		Zdbf2	1.80973e-12	0.162454	0.857	0.902	3.61946e-09
Cadm1	2.26033e-07	0.109842	0.74	0.807	0.000452067		R3hdm1	0.00834372	0.164733	0.922	0.902	1
Pex5l	1.86971e-07	0.404231	0.679	0.708	0.000373942		Dusp5	3.01004e-24	0.16491	0.858	0.848	6.02008e-21
Atp1a2	1.70308e-07	0.155239	0.622	0.543	0.000340617		Arf4	1.21032e-14	0.164981	0.698	0.635	2.42064e-11
Dcun1d3	7.61252e-08	0.103729	0.58	0.586	0.00015225		Drd2	4.40338e-27	0.166772	0.841	0.81	8.80676e-24
Dock1	6.63235e-08	0.393794	0.595	0.655	0.000132647		Jarid2	0.306749	0.170516	0.885	0.86	1
Nyap2	5.91961e-08	0.344144	0.738	0.87	0.000118392		Serpine2	3.25435e-21	0.173534	0.62	0.538	6.5087e-18
Kif6	4.58067e-08	0.153305	0.515	0.485	9.16133e-05		Magoh	1.89991e-21	0.173879	0.713	0.747	3.79983e-18
Lpar1	3.48246e-08	0.230312	0.628	0.628	6.96492e-05		Rnf220	4.41017e-74	0.178467	0.553	0.422	8.82034e-71
Ntng1	3.03056e-08	-0.103911	0.492	0.514	6.06111e-05		Gm4593	1.10559e-173	0.185321	0.826	0.591	2.21118e-170
Phka1	2.30711e-08	0.150682	0.646	0.631	4.61421e-05		1700016P03Rik	6.22602e-14	0.186275	0.876	0.936	1.2452e-10
Jarid2	2.10975e-08	0.482816	0.816	0.86	4.21949e-05		Eprs	0.00867961	0.189139	0.812	0.812	1
Ago3	1.32047e-08	0.119887	0.793	0.834	2.64093e-05		Serpinb2	2.76257e-16	0.193777	0.842	0.73	5.52514e-13
Arhgef12	1.06256e-08	0.220708	0.818	0.868	2.12512e-05		Tac1	0.00312654	0.213937	0.67	0.691	1
AC110241.2	5.8361e-09	0.350257	0.649	0.611	1.16722e-05		Gabra2	2.74954e-21	0.224936	0.929	0.881	5.49907e-18
Gabra2	5.32103e-09	0.306928	0.82	0.881	1.06421e-05		St18	2.02242e-23	0.227605	0.867	0.834	4.04484e-20
St6galnac3	3.22208e-09	0.475238	0.774	0.827	6.44415e-06		Scg2	1.89917e-16	0.230901	0.784	0.871	3.79833e-13
Tac1	1.42894e-09	0.27477	0.621	0.691	2.85788e-06		Enpp2	0.00843582	0.243327	0.779	0.766	1
Hipk2	8.57987e-10	0.465469	0.691	0.811	1.71597e-06		Soat1	5.45288e-24	0.24844	0.734	0.807	1.09058e-20
Cwc25	8.26016e-10	0.169506	0.677	0.692	1.65203e-06		Prr5l	1.461e-20	0.256448	0.803	0.756	2.92199e-17
Cdh9	7.34807e-10	-0.114388	0.686	0.661	1.46961e-06		Pcsk1	0.000213946	0.275564	0.87	0.851	0.427891
Pacrg	6.55622e-10	0.411273	0.634	0.729	1.31124e-06		Nyap2	9.04537e-43	0.298061	0.91	0.87	1.80907e-39
Lrmda	5.62426e-10	0.205117	0.541	0.589	1.12485e-06		Inhba	0.00516076	0.312874	0.93	0.993	1
Parm1	4.03321e-10	0.134812	0.562	0.511	8.06642e-07		Nr4a3	2.72817e-26	0.314088	0.856	0.93	5.45634e-23
Pam	4.0053e-10	0.116049	0.829	0.854	8.0106e-07		Rnf217	2.57732e-06	0.336721	0.918	0.941	0.00515463
Ndrg2	1.66859e-10	0.117547	0.605	0.575	3.33717e-07
A830018L16Rik	6.4398e-11	-0.101942	0.633	0.651	1.28796e-07
Cdh10	3.6899e-11	0.331513	0.717	0.671	7.37981e-08
Enpp2	2.26823e-11	0.500105	0.768	0.766	4.53646e-08
Fyb	9.89506e-12	0.170013	0.562	0.507	1.97901e-08
Tmtc2	6.83133e-12	0.286045	0.774	0.748	1.36627e-08
Gm13684	6.70168e-12	0.139247	0.624	0.61	1.34034e-08
Magoh	6.38758e-12	0.224933	0.727	0.747	1.27752e-08
A230001M10Rik	5.99937e-12	0.311454	0.703	0.726	1.19987e-08
Tet3	5.09206e-12	0.267539	0.799	0.855	1.01841e-08
Tox	3.52742e-12	0.13075	0.561	0.513	7.05485e-09
Pdlim5	3.09601e-12	0.136025	0.701	0.61	6.19202e-09
Hspa4	3.02419e-12	0.123898	0.705	0.66	6.04838e-09
Arih1	2.42616e-12	0.198533	0.814	0.869	4.85232e-09
Cpeb3	1.78504e-12	0.283239	0.738	0.822	3.57008e-09
Creb5	1.39469e-12	0.211633	0.609	0.62	2.78938e-09
Rapgef5	1.3353e-12	0.111047	0.592	0.561	2.67059e-09
Tspan5	1.01471e-12	0.101047	0.831	0.859	2.02942e-09
Adamtsl1	4.62786e-13	0.351608	0.616	0.657	9.25572e-10
C030029H02Rik	2.82115e-13	0.365444	0.643	0.495	5.6423e-10
Pid1	2.41789e-13	0.105125	0.56	0.582	4.83577e-10
Bcas1os2	1.35365e-13	0.303166	0.658	0.402	2.70729e-10
Plp1	6.06409e-14	0.682937	0.675	0.686	1.21282e-10
R3hdm1	5.78421e-14	0.440678	0.883	0.902	1.15684e-10
5830418P13Rik	3.74438e-14	0.174358	0.654	0.514	7.48877e-11
Pde8a	3.73643e-14	0.51928	0.713	0.787	7.47286e-11
Pard3bos1	3.39882e-14	0.129633	0.667	0.382	6.79764e-11
Rab3c	9.8957e-15	0.220759	0.865	0.884	1.97914e-11
Ubash3b	7.94544e-15	0.341274	0.838	0.853	1.58909e-11
Gab2	7.20239e-15	0.196996	0.585	0.537	1.44048e-11
Plxdc2	3.9211e-15	0.454934	0.646	0.628	7.84221e-12
Syt6	2.40502e-15	0.163472	0.836	0.865	4.81003e-12
Rhoj	2.05389e-15	0.179505	0.57	0.61	4.10778e-12
Pde3b	1.74447e-15	0.178895	0.582	0.528	3.48895e-12
Hmgcr	6.71868e-16	0.219146	0.734	0.751	1.34374e-12
Ttyh2	4.7375e-16	0.237191	0.632	0.588	9.47499e-13
Fgf13	3.051e-16	0.119	0.648	0.593	6.102e-13
Opalin	2.21704e-16	0.182292	0.464	0.456	4.43408e-13
Ank	1.91495e-16	0.147432	0.692	0.736	3.8299e-13
4930444A19Rik	1.90436e-16	0.166449	0.6	0.524	3.80873e-13
Fam20a	1.79654e-16	0.113299	0.626	0.532	3.59308e-13
Wipf3	8.28748e-17	0.20267	0.863	0.886	1.6575e-13
Farp1	4.92953e-17	0.125033	0.594	0.629	9.85907e-14
Nolc1	2.96964e-17	0.204613	0.609	0.648	5.93928e-14
Anln	2.27853e-17	0.401701	0.682	0.658	4.55706e-14
Osbpl3	2.1297e-17	0.230152	0.864	0.861	4.25939e-14
Vcl	2.04646e-17	0.141923	0.686	0.708	4.09293e-14
Megf10	1.28551e-17	0.317642	0.667	0.621	2.57103e-14
Gm28501	1.20629e-17	0.101031	0.559	0.511	2.41258e-14
Zfp536	1.172e-17	0.498937	0.723	0.797	2.344e-14
Soat1	1.1043e-17	0.204909	0.753	0.807	2.2086e-14
Cd180	4.64087e-18	0.126353	0.628	0.629	9.28175e-15
Sh3rf2	3.81026e-18	-0.111601	0.798	0.756	7.62053e-15
Chd7	1.96911e-18	0.178883	0.57	0.62	3.93822e-15
Ptprd	1.61666e-18	0.104248	0.961	0.978	3.23331e-15
Homer1	1.25918e-18	0.159578	0.754	0.932	2.51837e-15
Ranbp2	1.12143e-18	0.221058	0.728	0.856	2.24286e-15
Slco1c1	9.68779e-19	0.14374	0.685	0.53	1.93756e-15
Mboat1	2.70941e-19	0.143763	0.572	0.439	5.41881e-16
Stxbp6	1.76607e-19	0.390484	0.504	0.473	3.53214e-16
1700047M11Rik	9.90639e-20	0.242333	0.628	0.511	1.98128e-16
Palm2	5.83466e-20	0.43439	0.585	0.557	1.16693e-16
Slc8a1	4.20056e-20	0.392519	0.803	0.955	8.40112e-17
P3h2	2.02204e-20	0.137124	0.486	0.471	4.04407e-17
A330008L17Rik	8.18882e-21	-0.104922	0.777	0.706	1.63776e-17
Tgfbr1	4.7619e-21	0.181077	0.737	0.779	9.5238e-18
Tgfb1	3.49015e-21	0.106904	0.84	0.754	6.98031e-18
Edil3	4.74884e-22	0.504796	0.779	0.794	9.49768e-19
Epha7	3.48572e-22	-0.104198	0.675	0.693	6.97143e-19
Pak7	2.09419e-22	0.435359	0.825	0.802	4.18838e-19
Zfpm2	1.84401e-22	0.115141	0.715	0.77	3.68802e-19
Scg2	1.44463e-22	0.441389	0.814	0.871	2.88925e-19
Mir99ahg	2.8809e-23	0.150397	0.748	0.64	5.7618e-20
Ccp110	1.55786e-23	0.300069	0.653	0.586	3.11573e-20
Mtss1	1.11906e-23	0.130113	0.493	0.455	2.23812e-20
Nfib	8.0697e-24	0.209261	0.686	0.642	1.61394e-20
Kcnk2	2.92101e-24	-0.13873	0.67	0.643	5.84203e-21
Cdh19	1.68053e-24	0.462888	0.706	0.75	3.36105e-21
Htr1f	8.52507e-25	-0.123985	0.562	0.519	1.70501e-21
Ldlrad3	2.13535e-25	0.141762	0.554	0.491	4.2707e-22
Inpp4b	9.02315e-26	0.119959	0.709	0.593	1.80463e-22
Gramd3	6.64469e-26	0.101836	0.553	0.584	1.32894e-22
Nfia	4.54308e-26	0.333871	0.653	0.622	9.08616e-23
Rorb	3.34732e-26	0.257949	0.596	0.472	6.69463e-23
Rerg	2.51924e-26	-0.130411	0.602	0.614	5.03848e-23
Zeb2	5.39788e-28	0.540124	0.744	0.719	1.07958e-24
Nnat	3.70457e-28	-0.131	0.533	0.454	7.40914e-25
Cdk11b	1.21377e-28	0.22593	0.678	0.621	2.42755e-25
Scfd2	2.85868e-29	0.18121	0.73	0.868	5.71737e-26
Pnpla7	2.70995e-29	0.114172	0.51	0.404	5.41991e-26
Pstpip2	2.21353e-29	0.357224	0.583	0.522	4.42705e-26
Trmt61b	1.22893e-29	0.173432	0.615	0.669	2.45785e-26
Ell2	6.88055e-30	0.255648	0.705	0.78	1.37611e-26
2022-09-07	4.31993e-30	0.421648	0.815	0.786	8.63986e-27
Plcl1	1.54555e-30	0.717656	0.746	0.808	3.0911e-27
Gm34583	2.35902e-31	0.112086	0.806	0.791	4.71803e-28
St18	2.25825e-31	0.794686	0.733	0.834	4.51649e-28
Dock10	1.61947e-31	0.535195	0.85	0.821	3.23895e-28
2610035D17Rik	1.20458e-31	0.230961	0.517	0.403	2.40915e-28
Prox1	7.99104e-32	0.208585	0.732	0.654	1.59821e-28
Gad2	6.3462e-32	0.100026	0.847	0.859	1.26924e-28
Gm30382	3.42861e-32	-0.133584	0.56	0.498	6.85721e-29
Zbtb16	2.02942e-32	0.410947	0.775	0.829	4.05884e-29
Mog	3.89238e-33	0.529951	0.649	0.525	7.78475e-30
Slc13a1	3.17012e-33	0.226578	0.55	0.362	6.34024e-30
Bmpr1b	2.60673e-34	0.128665	0.579	0.481	5.21346e-31
Zc3h12c	5.29995e-35	0.146125	0.745	0.788	1.05999e-31
Me3	3.57951e-35	0.115678	0.892	0.912	7.15901e-32
Mobp	1.18727e-35	0.664576	0.668	0.765	2.37455e-32
Luzp2	3.15838e-36	0.286555	0.61	0.689	6.31675e-33
Inhba	2.87433e-36	0.494061	0.962	0.993	5.74866e-33
Kndc1	2.73268e-36	0.214618	0.551	0.466	5.46537e-33
Cobll1	2.06135e-36	0.180404	0.586	0.569	4.1227e-33
Pak1	8.75117e-37	0.478063	0.679	0.638	1.75023e-33
9330111N05Rik	7.06718e-37	0.29743	0.638	0.676	1.41344e-33
Plagl1	2.14615e-37	0.160492	0.696	0.72	4.2923e-34
Vegfa	1.13669e-37	0.132865	0.783	0.819	2.27337e-34
Sec24a	2.64381e-38	0.156184	0.608	0.702	5.28761e-35
Pdyn	5.89612e-39	0.135	0.906	0.916	1.17922e-35
Suco	2.95195e-39	0.180603	0.756	0.848	5.90391e-36
Tiparp	2.58673e-39	0.32317	0.682	0.831	5.17347e-36
Dctn3	8.17084e-40	0.213245	0.674	0.705	1.63417e-36
Tpbg	3.56677e-40	0.161236	0.738	0.748	7.13354e-37
Lonp2	3.34559e-40	0.160902	0.666	0.786	6.69118e-37
Gnai3	9.84775e-41	0.133297	0.589	0.673	1.96955e-37
Apbb1ip	4.69296e-41	0.271485	0.572	0.487	9.38592e-38
Prkcq	3.72941e-41	0.165529	0.566	0.572	7.45882e-38
Wdr44	2.35142e-41	0.170396	0.604	0.675	4.70283e-38
Ly86	2.25562e-41	0.139357	0.578	0.568	4.51124e-38
Arhgap24	1.83656e-41	0.105763	0.59	0.665	3.67311e-38
Sat1	1.51222e-41	0.169159	0.57	0.612	3.02444e-38
Med14	8.06629e-42	0.217863	0.752	0.848	1.61326e-38
Tcf4	6.41647e-42	0.311364	0.686	0.614	1.28329e-38
Hs3st5	3.16258e-42	0.13556	0.857	0.913	6.32516e-39
Myo6	2.28957e-42	0.316821	0.636	0.557	4.57914e-39
Mbp	2.1099e-42	0.649894	0.772	0.754	4.2198e-39
Ddx10	1.72949e-42	0.10242	0.727	0.815	3.45899e-39
Bin1	1.5683e-42	0.338671	0.672	0.58	3.1366e-39
Slc6a17	4.59742e-43	0.227097	0.777	0.872	9.19484e-40
Clmn	2.72798e-43	0.33727	0.619	0.58	5.45596e-40
Ugt8a	1.78002e-43	0.568318	0.71	0.623	3.56005e-40
Tmeff2	1.65856e-43	0.569353	0.826	0.864	3.31713e-40
Dusp5	4.11673e-44	0.240222	0.861	0.848	8.23345e-41
Hepacam	3.7133e-44	0.319907	0.627	0.527	7.4266e-41
Brinp1	9.34954e-45	0.164482	0.834	0.986	1.86991e-41
Gm42413	5.10098e-45	0.224533	0.677	0.58	1.0202e-41
Pard3b	7.20899e-46	0.131131	0.552	0.635	1.4418e-42
Prrg1	1.32248e-46	0.213973	0.543	0.464	2.64496e-43
Mest	4.84239e-47	0.109171	0.658	0.717	9.68477e-44
Dclk3	2.84566e-47	-0.104127	0.697	0.56	5.69132e-44
Elmo1	1.52114e-47	0.429852	0.902	0.934	3.04228e-44
Atp8b1	4.66863e-48	0.140536	0.683	0.635	9.33727e-45
Egfr	1.30009e-48	0.133378	0.636	0.449	2.60018e-45
Slc12a2	1.5876e-49	0.449634	0.638	0.765	3.1752e-46
Mast4	3.6631e-50	0.691597	0.71	0.888	7.3262e-47
Rab31	3.4797e-50	0.597618	0.747	0.729	6.9594e-47
Ankub1	5.44494e-51	0.162477	0.61	0.502	1.08899e-47
Plekhg3	4.73402e-51	0.202437	0.524	0.61	9.46804e-48
Gm48742	1.66335e-51	0.316031	0.585	0.689	3.3267e-48
Clstn3	2.71235e-52	0.233338	0.742	0.883	5.42471e-49
Synj2	1.98931e-52	0.259229	0.568	0.675	3.97863e-49
Cntnap5a	1.81191e-52	-0.114109	0.714	0.789	3.62382e-49
Cyp2j12	1.3181e-52	0.264331	0.606	0.34	2.6362e-49
Npas3	5.19223e-53	0.447663	0.739	0.68	1.03845e-49
4930419G24Rik	5.25596e-54	0.461951	0.643	0.757	1.05119e-50
Slc2a13	2.33702e-54	0.107849	0.899	0.97	4.67404e-51
Dip2a	3.53949e-55	0.374237	0.722	0.632	7.07897e-52
Dock5	1.1279e-55	0.319374	0.631	0.788	2.25581e-52
Slc1a2	9.18559e-56	0.132122	0.624	0.699	1.83712e-52
Pla2g4a	4.48923e-56	0.119875	0.608	0.505	8.97846e-53
Epb41l2	3.08851e-56	0.163675	0.663	0.587	6.17702e-53
St6gal1	8.44199e-57	0.29457	0.659	0.561	1.6884e-53
Arhgap31	1.0494e-57	0.225823	0.721	0.656	2.09879e-54
7630403G23Rik	5.52515e-59	0.132952	0.446	0.29	1.10503e-55
Fam196b	1.82031e-59	0.145252	0.531	0.407	3.64062e-56
Foxn3	7.66082e-60	0.345623	0.632	0.539	1.53216e-56
Tpm3	2.06913e-60	0.163754	0.594	0.717	4.13827e-57
Inpp5d	1.69957e-60	0.264185	0.502	0.478	3.39914e-57
Maml3	1.15724e-61	0.156948	0.797	0.925	2.31449e-58
Gm48370	1.59583e-62	0.245205	0.647	0.565	3.19166e-59
Pcdh9	1.20168e-62	0.303742	0.974	0.993	2.40336e-59
Gm4593	5.42807e-63	0.553789	0.745	0.591	1.08561e-59
A330049N07Rik	6.87543e-64	0.327725	0.707	0.469	1.37509e-60
Ifrd1	3.07354e-64	0.118627	0.735	0.623	6.14707e-61
Bfsp2	2.88748e-64	0.134908	0.646	0.496	5.77495e-61
Usp38	2.82166e-64	0.271996	0.666	0.786	5.64331e-61
Galnt6	8.49634e-65	0.135259	0.654	0.472	1.69927e-61
6530403H02Rik	2.63117e-67	-0.139419	0.692	0.722	5.26235e-64
Selenop	2.13127e-67	0.105314	0.566	0.361	4.26255e-64
Myo1e	6.04872e-68	0.120863	0.636	0.552	1.20974e-64
Adap2	1.58762e-68	0.130711	0.59	0.257	3.17524e-65
Dusp14	1.10252e-68	0.21527	0.729	0.802	2.20504e-65
Pfkfb3	6.63319e-69	0.135738	0.669	0.767	1.32664e-65
Ankrd44	5.26642e-69	0.190376	0.63	0.524	1.05328e-65
Tsc22d2	3.14307e-69	0.278514	0.736	0.865	6.28614e-66
Arhgap18	9.68755e-70	-0.109788	0.769	0.772	1.93751e-66
Gm47283	1.59566e-70	0.116923	0.864	0.957	3.19131e-67
Tmcc3	9.68616e-71	0.296292	0.725	0.599	1.93723e-67
Fnbp1	2.44125e-71	0.556192	0.655	0.563	4.8825e-68
Hs3st4	1.95472e-72	-0.110454	0.736	0.828	3.90944e-69
Mamld1	3.83391e-73	0.172914	0.861	0.909	7.66782e-70
Shisa4	1.98602e-73	0.184544	0.537	0.346	3.97204e-70
Daam2	4.70722e-75	0.449593	0.68	0.758	9.41444e-72
Tinf2	1.64634e-75	0.126544	0.591	0.644	3.29269e-72
Ano3	3.22465e-76	-0.10766	0.811	0.855	6.4493e-73
Mag	2.95777e-76	0.586156	0.624	0.532	5.91554e-73
Adamts20	4.53518e-77	0.118454	0.7	0.58	9.07035e-74
Frmd6	1.48228e-77	0.247517	0.628	0.795	2.96457e-74
Tmem163	4.84131e-78	0.136143	0.498	0.617	9.68263e-75
Gm21992	4.97329e-79	0.182012	0.739	0.904	9.94657e-76
Baz1a	1.55956e-80	0.223913	0.774	0.833	3.11912e-77
Ninj2	6.29903e-81	0.320716	0.714	0.582	1.25981e-77
Gab1	1.97377e-82	0.394506	0.615	0.766	3.94755e-79
Arid5b	1.66452e-83	0.263413	0.627	0.762	3.32903e-80
Nmnat2	1.74794e-84	0.140928	0.701	0.891	3.49587e-81
Arid3b	1.06144e-84	0.132333	0.628	0.766	2.12289e-81
Cables1	6.59272e-87	0.142864	0.557	0.417	1.31854e-83
Lair1	2.73481e-87	0.112181	0.465	0.558	5.46961e-84
Junb	1.08225e-87	0.217311	0.659	0.831	2.1645e-84
Arhgef7	1.78425e-88	0.112264	0.749	0.862	3.5685e-85
Rftn1	1.73885e-88	0.172409	0.553	0.47	3.4777e-85
Tspan2	2.3229e-89	0.442502	0.559	0.703	4.6458e-86
Gm42756	6.86349e-90	0.262261	0.721	0.524	1.3727e-86
Kcnip4	4.36364e-90	-0.115651	0.819	0.978	8.72727e-87
Gabrg3	1.7732e-90	-0.106164	0.818	0.94	3.54641e-87
Gm17231	7.90263e-92	0.132808	0.688	0.885	1.58053e-88
Gm47423	5.98779e-92	0.193793	0.668	0.857	1.19756e-88
Mob3b	5.66513e-95	0.150152	0.59	0.484	1.13303e-91
Plpp3	5.12986e-95	0.129149	0.546	0.434	1.02597e-91
Frmd5	4.26924e-95	0.572913	0.913	0.926	8.53847e-92
Plcb4	2.94668e-95	0.115016	0.693	0.581	5.89335e-92
Rabgef1	9.58995e-96	0.174873	0.649	0.757	1.91799e-92
Phlpp1	3.59016e-96	0.454702	0.923	0.925	7.18033e-93
Fmnl2	3.05357e-97	0.405212	0.712	0.639	6.10714e-94
Cdh13	2.11693e-98	-0.133503	0.843	0.917	4.23386e-95
Plekhh1	2.86415e-99	0.388341	0.608	0.503	5.72829e-96
Ryr2	1.65983e-99	-0.144637	0.762	0.853	3.31966e-96
Nek7	2.7799e-100	0.148438	0.561	0.455	5.5598e-97
Rnf217	9.29288e-101	0.532935	0.781	0.941	1.85858e-97
1700016P03Rik	4.65457e-101	0.293619	0.71	0.936	9.30915e-98
mt-Rnr2	1.2372e-101	0.222908	0.54	0.739	2.47441e-98
Cpm	4.36234e-103	0.247205	0.701	0.564	8.72467e-100
Wipf1	3.71817e-104	0.226279	0.563	0.442	7.43635e-101
Ccnd3	1.33214e-104	0.167562	0.638	0.531	2.66428e-101
Sec14l5	1.16661e-104	0.411314	0.571	0.481	2.33322e-101
Adarb2	9.52533e-105	0.156652	0.748	0.858	1.90507e-101
Htr2c	3.95713e-105	-0.109178	0.806	0.898	7.91426e-102
Shisa9	8.36709e-107	-0.115485	0.774	0.923	1.67342e-103
Nwd1	9.20014e-109	0.116182	0.47	0.567	1.84003e-105
Wls	3.97459e-109	0.120446	0.597	0.484	7.94918e-106
Atp7a	5.43069e-110	0.347527	0.713	0.811	1.08614e-106
Qk	1.71121e-111	0.461362	0.855	0.906	3.42241e-108
Apod	8.44899e-112	0.573976	0.737	0.626	1.6898e-108
Slc15a2	2.08424e-113	0.158895	0.448	0.613	4.16849e-110
9130019P16Rik	6.29881e-114	0.416598	0.624	0.773	1.25976e-110
Zfp948	1.84036e-115	0.241035	0.696	0.812	3.68071e-112
Gm6225	1.54498e-116	0.252581	0.721	0.827	3.08996e-113
Dlx1as	1.53105e-116	0.111509	0.622	0.729	3.0621e-113
Cntnap2	1.3347e-116	-0.128246	0.808	0.992	2.66939e-113
Grb14	1.8187e-118	0.311408	0.666	0.542	3.63741e-115
Pde4b	3.90094e-120	0.442464	0.975	0.982	7.80187e-117
Dock2	2.68612e-121	0.171704	0.561	0.565	5.37223e-118
Hhip	1.08845e-122	0.198864	0.703	0.487	2.1769e-119
Apoe	4.65677e-124	0.353292	0.741	0.632	9.31355e-121
Cecr2	4.85561e-125	0.164927	0.42	0.477	9.71122e-122
Lemd3	2.82141e-126	0.105705	0.656	0.766	5.64283e-123
Gm4681	4.89361e-127	0.103155	0.526	0.591	9.78722e-124
4930599N23Rik	2.33026e-129	0.255448	0.751	0.937	4.66053e-126
Kctd1	5.44224e-130	-0.212051	0.747	0.831	1.08845e-126
Gm37648	5.27398e-130	0.110418	0.829	0.85	1.0548e-126
Gm13872	4.86055e-130	0.11283	0.573	0.262	9.72109e-127
Mme	3.84612e-131	-0.116652	0.728	0.522	7.69224e-128
Gm38505	2.35985e-132	0.15764	0.6	0.689	4.7197e-129
Abca8a	1.91583e-133	0.357838	0.736	0.446	3.83167e-130
St3gal4	1.68428e-135	0.131718	0.561	0.409	3.36856e-132
Thsd7b	1.39807e-135	-0.11716	0.747	0.838	2.79614e-132
Nckap5	5.89862e-137	0.149753	0.76	0.912	1.17972e-133
Zfp516	3.57499e-137	0.215063	0.642	0.777	7.14998e-134
Sox5	9.82428e-139	0.128884	0.565	0.69	1.96486e-135
Neat1	1.23539e-140	0.630814	0.672	0.893	2.47077e-137
Gm20721	7.00065e-141	0.103891	0.652	0.628	1.40013e-137
Gm10848	2.3427e-141	-0.141506	0.818	0.967	4.6854e-138
Gm20713	2.8804e-142	0.165798	0.694	0.736	5.76081e-139
Nr4a1	7.23605e-147	0.214901	0.593	0.767	1.44721e-143
Rasgrp3	6.09542e-148	0.232832	0.756	0.598	1.21908e-144
Nfe2l3	2.92029e-150	0.164129	0.511	0.675	5.84059e-147
Samd4	4.11189e-152	0.138874	0.564	0.751	8.22378e-149
Ippk	8.5699e-155	0.134598	0.639	0.763	1.71398e-151
Ptn	4.96528e-155	0.433721	0.683	0.511	9.93056e-152
Nptx2	7.28151e-157	0.109198	0.618	0.651	1.4563e-153
Arl5b	3.6618e-159	0.259541	0.557	0.754	7.3236e-156
Zhx2	1.38357e-159	0.239421	0.734	0.875	2.76714e-156
Hexb	1.17836e-160	0.410752	0.546	0.686	2.35672e-157
Cd9	8.86839e-162	0.20788	0.58	0.425	1.77368e-158
Paqr8	3.14238e-162	0.154316	0.593	0.442	6.28476e-159
Zgrf1	6.22952e-164	0.117347	0.598	0.718	1.2459e-160
Tbc1d1	1.98444e-164	0.137872	0.628	0.711	3.96887e-161
Clic4	7.12265e-168	0.134907	0.654	0.484	1.42453e-164
Glul	4.63834e-168	0.222255	0.603	0.461	9.27669e-165
Litaf	7.50924e-171	0.235273	0.601	0.464	1.50185e-167
Grm4	9.72493e-176	0.159188	0.612	0.799	1.94499e-172
Mitf	3.09753e-178	0.200132	0.589	0.419	6.19506e-175
Thbs3	1.58955e-178	0.18952	0.651	0.812	3.17911e-175
Gm10851	1.65444e-179	0.101048	0.649	0.713	3.30888e-176
Zdbf2	8.33386e-180	0.427799	0.705	0.902	1.66677e-176
Tbxas1	1.07843e-180	0.115253	0.467	0.567	2.15685e-177
Folh1	2.39445e-182	0.264297	0.644	0.406	4.78891e-179
Cldn11	1.25453e-182	0.338998	0.613	0.483	2.50905e-179
Phldb1	3.89756e-186	0.354151	0.65	0.489	7.79513e-183
Gm19410	1.229e-186	-0.131844	0.452	0.386	2.45801e-183
Plekhh2	3.15561e-188	0.136521	0.72	0.566	6.31122e-185
Ppm1l	4.9599e-191	0.208865	0.789	0.951	9.91981e-188
Adipor2	2.45848e-195	0.466682	0.778	0.646	4.91695e-192
Nr4a2	2.59245e-197	0.20185	0.745	0.835	5.18489e-194
Gm10563	1.61648e-197	0.291598	0.628	0.851	3.23296e-194
Ptrh2	5.53212e-200	0.269559	0.748	0.858	1.10642e-196
Gm26658	3.32696e-200	0.203	0.664	0.773	6.65392e-197
Tmem132d	2.93715e-200	0.105405	0.635	0.787	5.87431e-197
mt-Rnr1	4.76077e-203	0.380887	0.491	0.796	9.52155e-200
Scd2	8.34339e-207	0.500822	0.72	0.538	1.66868e-203
Prkcg	2.71203e-207	-0.100661	0.607	0.469	5.42406e-204
Nop53	5.56943e-209	0.169456	0.586	0.714	1.11389e-205
Csrp1	2.543e-210	0.215036	0.641	0.468	5.08601e-207
Gm37459	2.90319e-216	0.54221	0.601	0.801	5.80638e-213
Runx1	1.50493e-228	0.139558	0.573	0.385	3.00986e-225
Zfp384	3.38653e-230	0.138786	0.529	0.699	6.77307e-227
Ermn	5.70422e-235	0.328617	0.741	0.564	1.14084e-231
Siglech	1.16391e-235	0.125792	0.6	0.163	2.32782e-232
Fa2h	9.87309e-236	0.410803	0.723	0.541	1.97462e-232
Drd1	7.89953e-238	-0.151513	0.641	0.424	1.57991e-234
Nr4a3	1.15534e-239	0.489138	0.654	0.93	2.31068e-236
Abtb2	6.11171e-240	0.106171	0.502	0.672	1.22234e-236
Sytl2	6.51068e-242	0.214859	0.563	0.402	1.30214e-238
Mal	1.19221e-243	0.552794	0.656	0.469	2.38442e-240
Adgrv1	1.38112e-245	0.229066	0.488	0.68	2.76225e-242
Gm12324	5.52831e-251	0.105739	0.636	0.281	1.10566e-247
Egr4	2.17622e-251	0.1859	0.567	0.791	4.35244e-248
Car2	3.57428e-256	0.43743	0.7	0.507	7.14855e-253
Gm4258	4.23511e-267	0.338332	0.689	0.456	8.47022e-264
Irs2	4.0514e-268	0.380133	0.571	0.889	8.1028e-265
Gm44866	5.55234e-271	0.426658	0.746	0.387	1.11047e-267
4930488L21Rik	2.36639e-277	0.140176	0.615	0.814	4.73278e-274
Cdh7	4.02569e-282	-0.101933	0.537	0.328	8.05138e-279
Ptgds	9.0759e-284	0.76042	0.759	0.573	1.81518e-280
Ikzf1	6.93355e-286	0.14465	0.533	0.281	1.38671e-282
Lama2	3.57142e-287	0.250086	0.652	0.424	7.14284e-284
Arc	2.75538e-288	0.225367	0.627	0.829	5.51077e-285
Spty2d1	1.01942e-290	0.226482	0.519	0.73	2.03883e-287
Ddah1	1.02142e-294	0.139282	0.535	0.384	2.04284e-291
Gatm	1.96527e-295	0.493587	0.67	0.465	3.93054e-292
Slco2b1	5.18326e-300	0.189974	0.364	0.306	1.03665e-296
Gpr176	0	-0.10596	0.603	0.359	0
Grin3a	0	0.100473	0.474	0.682	0
Gm17202	0	0.108677	0.619	0.845	0
Megf11	0	0.112202	0.611	0.877	0
Trim59	0	0.11345	0.595	0.389	0
4930425L21Rik	0	0.113509	0.269	0.529	0
P2ry12	0	0.122358	0.598	0.847	0
Pebp4	0	0.134023	0.485	0.786	0
Atf3	0	0.147311	0.696	0.769	0
Nfkbid	0	0.152471	0.69	0.702	0
Cx3cr1	0	0.154865	0.584	0.795	0
9430041J12Rik	0	0.156099	0.543	0.781	0
Sirt2	0	0.158334	0.675	0.458	0
Dnah9	0	0.163409	0.58	0.841	0
Npas4	0	0.177165	0.422	0.721	0
4930562C15Rik	0	0.189386	0.479	0.721	0
Obsl1	0	0.191202	0.64	0.784	0
Prx	0	0.19364	0.496	0.693	0
Csf1r	0	0.199404	0.46	0.7	0
Qdpr	0	0.199699	0.656	0.457	0
mt-Nd4	0	0.209399	0.407	0.711	0
Grik1	0	0.210687	0.75	0.971	0
Itgb5	0	0.213593	0.438	0.64	0
Il11ra1	0	0.224261	0.565	0.874	0
Fos	0	0.224625	0.559	0.894	0
Btg2	0	0.224665	0.467	0.79	0
Dock8	0	0.225296	0.663	0.455	0
Fosl2	0	0.226321	0.481	0.796	0
mt-Nd2	0	0.228783	0.389	0.787	0
mt-Nd1	0	0.233704	0.475	0.756	0
mt-Cytb	0	0.236465	0.382	0.688	0
Cst3	0	0.257703	0.629	0.361	0
Cryab	0	0.258375	0.648	0.42	0
Fign	0	0.260584	0.562	0.34	0
Gpc5	0	0.266228	0.655	0.862	0
Egr3	0	0.300569	0.539	0.845	0
Fosb	0	0.314985	0.432	0.909	0
4930557K07Rik	0	0.348669	0.66	0.941	0
Fth1	0	0.38894	0.677	0.349	0
Pcsk1	0	0.401671	0.626	0.851	0
Tubb4a	0	0.488323	0.657	0.374	0
Gm16168	0	0.502593	0.593	0.888	0
Rnf220	0	0.532506	0.658	0.422	0

### Sheet: Table S6-Module Analysis MSNs
Table S6. Module analysis of MSNs.
	id	module	supermodule	dim_1	dim_2
1	Gm28928	5	1	0.162421	0.496346
2	Cpne4	2	1	3.00304	0.703572
3	Il1rapl2	8	1	0.441461	2.63042
4	Nos1	9	1	1.4837	3.08386
5	Zfp804b	2	1	3.09093	0.673386
6	Gpc5	7	1	2.83276	2.07596
7	Slc1a2	7	1	2.90088	2.02971
8	Pcdh15	12	1	3.40274	1.86997
9	Adarb2	5	1	0.164955	0.126811
10	Erbb4	12	1	2.7888	2.75799
11	9630013A20Rik	11	1	3.08537	0.384728
12	Kcnc2	2	1	2.89091	0.812658
13	Inpp4b	2	1	2.49275	1.13184
14	Tacr1	12	1	3.44395	1.57088
15	Sox2ot	10	1	1.96973	0.544955
16	Trpc3	7	1	1.94884	2.22036
17	Car10	12	1	2.98715	2.205
18	Pde1a	2	1	2.87332	0.803482
19	Elavl2	2	1	1.22269	0.376579
20	Chrm2	2	1	2.95511	0.571098
21	Gm38505	10	1	2.09363	0.507647
22	Luzp2	12	1	3.23741	1.59695
23	Grik1	11	1	4.08729	0.149118
24	Grip1	1	1	1.38966	2.38522
25	Bnc2	2	1	2.43878	0.156273
26	Nckap5	11	1	4.02234	0.0807963
27	Hs3st2	10	1	2.187	1.2926
28	Trhde	1	1	2.29967	1.58428
29	Ptgds	7	1	1.82031	3.38554
30	Kcnmb2	11	1	3.60848	0.982288
31	Gm15398	12	1	3.35143	1.90999
32	Zfpm2	7	1	2.75249	2.11099
33	Dscam	5	1	0.729846	0.336043
34	Kcnt2	12	1	2.93703	2.07402
35	9330111N05Rik	7	1	2.75912	3.94712
36	Cntnap4	2	1	1.54704	1.45
37	Clstn2	10	1	1.52072	0.767721
38	Thsd7b	1	1	1.76614	2.38939
39	Kif4	3	1	2.86619	1.68481
40	Adcy2	2	1	2.12056	0.634228
41	Alk	12	1	3.33189	1.91594
42	Bcas1	7	1	2.70484	3.83296
43	St18	7	1	2.62209	3.75131
44	Sdk1	1	1	1.22701	2.16317
45	Unc5d	10	1	2.68896	0.603956
46	Rgs6	3	1	1.25099	0.256245
47	Tmem163	9	1	2.0946	2.86681
48	Gfra1	2	1	1.84553	0.636075
49	Tnfaip6	3	1	2.66434	0.994772
50	Cst3	2	1	0.699909	1.78148
51	Vwc2l	2	1	2.99028	0.693385
52	Gm11728	2	1	0.963496	1.04519
53	Tmem132d	10	1	1.9087	1.30458
54	Nr4a2	6	1	3.86686	0.283469
55	Sema5a	12	1	2.91914	2.05132
56	Mobp	7	1	2.46345	3.75439
57	Gm38048	11	1	3.86845	0.470623
58	Kcnj6	9	1	0.524762	3.28833
59	Fam155a	1	1	0.928078	3.14511
60	Npas3	1	1	1.82047	1.76439
61	Asic2	12	1	3.31635	1.96576
62	Tcf4	10	1	1.26251	0.520414
63	Apod	7	1	2.11875	3.62397
64	Tox	2	1	1.52306	0.595583
65	Plp1	7	1	2.08553	3.57305
66	Prex2	2	1	1.03764	0.263336
67	Mir670hg	8	1	1.34894	1.55564
68	Gm20713	7	1	2.73683	2.09792
69	Sgms2	6	1	3.82472	0.617782
70	Gm26883	11	1	2.93436	0.280005
71	Ralyl	10	1	2.22528	0.496309
72	Rtl4	5	1	0.215091	0.559471
73	Tmem178	6	1	3.29993	1.73603
74	Shisa6	12	1	3.36636	1.42986
75	Pde4d	10	1	2.66607	0.959182
76	Zfp536	7	1	2.53765	3.58994
77	Ptprz1	2	1	1.40681	0.56043
78	Dner	2	1	2.48997	0.664132
79	Fam19a2	10	1	2.45088	0.722253
80	Chrm3	1	1	0.876709	3.25406
81	Nyap2	4	1	3.29982	0.0152129
82	Plagl1	6	1	3.37169	1.98423
83	Astn2	8	1	0.207785	2.63615
84	Neat1	4	1	5.03037	1.35719
85	6330411D24Rik	9	1	0.787639	3.48845
86	Trabd2b	2	1	1.9429	1.42853
87	Trpc5	5	1	0.217537	0.626365
88	Ptprt	5	1	0.337684	0.131254
89	Gm4876	6	1	3.42031	1.71085
90	Cdh20	7	1	2.54371	3.86883
91	Mbp	7	1	1.96155	3.49436
92	Slc8a1	1	1	2.12911	1.99585
93	Oxr1	10	1	2.38333	1.57439
94	Pnoc	7	1	1.96914	1.76548
95	Ptchd4	8	1	0.467753	1.12571
96	Ppm1e	11	1	3.95831	0.432122
97	Tmeff2	8	1	0.032491	1.44848
98	Serpinb2	6	1	3.83341	0.711482
99	Grin3a	3	1	3.0626	1.52672
100	Prr5l	7	1	2.60383	3.76933
101	Cpeb3	3	1	2.65001	1.00397
102	Col25a1	6	1	2.56911	1.89385
103	Btbd11	2	1	2.80723	0.802456
104	Ranbp2	3	1	2.63897	1.13188
105	Prkg1	2	1	2.33302	0.304686
106	Tgfbr1	5	1	0.802411	0.104521
107	Kcnk10	6	1	3.80125	1.53737
108	Nts	3	1	1.54543	1.78813
109	Slit2	10	1	2.27874	0.570778
110	Gm16168	11	1	3.61171	0.0255784
111	Elmo1	3	1	2.56648	1.12261
112	Olfm3	10	1	2.33067	0.661625
113	Dlc1	10	1	2.10411	0.479557
114	Pde11a	2	1	2.31244	1.11321
115	Arhgap24	9	1	1.9795	3.0792
116	Ntng2	10	1	2.04312	0.673118
117	Ppm1l	3	1	2.67322	0.468603
118	Cdc14a	6	1	3.26656	1.8586
119	Etl4	8	1	0.0795444	1.77216
120	Gnas	12	1	3.14927	1.62233
121	Lrmda	2	1	1.27454	0.842347
122	Sphkap	10	1	2.31471	0.593062
123	Sulf1	5	1	0.55412	0.263706
124	Mast4	7	1	2.51928	3.20482
125	Vsnl1	2	1	2.56085	0.874708
126	4930557K07Rik	4	1	4.90358	1.29762
127	Maml2	7	1	2.82807	1.95744
128	Tnr	8	1	0.207945	1.77122
129	Tox3	10	1	2.03188	0.926589
130	Zeb2	7	1	2.85873	3.53259
131	Kcnj3	5	1	0.686979	0.113904
132	B020031H02Rik	9	1	0.150235	3.067
133	Crtac1	9	1	0.225536	3.20398
134	Gm29260	11	1	3.26299	0.496939
135	Mkx	5	1	0.155288	0.541268
136	Rnf220	7	1	2.28271	3.65145
137	Tbc1d1	3	1	2.8291	1.35805
138	4930555F03Rik	12	1	3.24696	2.92592
139	Ndst4	2	1	0.829576	0.538446
140	Pdzrn3	10	1	1.3511	0.700321
141	Cdh18	1	1	2.17819	2.43018
142	Trpm3	8	1	0.249188	1.15109
143	Plcl1	7	1	2.59518	3.26658
144	Cemip	9	1	1.51017	3.0984
145	Dlgap1	10	1	1.69856	1.10035
146	Nrg3	11	1	3.61932	1.11225
147	Rnf217	4	1	3.50798	0.126363
148	Hcn1	10	1	2.77716	1.31411
149	Pcsk1	4	1	3.72433	0.392528
150	Soat1	6	1	3.41333	1.64152
151	C130073E24Rik	12	1	3.21489	2.91898
152	Plcb4	7	1	1.93251	2.18996
153	Gm32647	1	1	1.35261	2.43482
154	Areg	6	1	3.47236	1.93985
155	Gm12239	5	1	0.678001	0.782762
156	Nfia	7	1	2.58224	2.29668
157	Tacr3	3	1	2.53666	0.0804301
158	Ptprk	7	1	2.52029	3.28032
159	Enpp2	3	1	2.65825	0.123454
160	Galntl6	1	1	1.14762	2.57208
161	Vcan	8	1	1.39897	0.855927
162	Mest	6	1	3.42727	1.94343
163	Il1rl1	3	1	2.70642	0.159114
164	Srrm4	3	1	3.1055	0.568041
165	Atf3	3	1	2.78116	1.30571
166	Xylt1	1	1	0.927319	1.15935
167	Ptprg	5	1	0.0995445	0.45395
168	Gjc3	7	1	2.69484	3.739
169	Cdh4	10	1	2.17431	1.21374
170	Mog	7	1	2.30014	3.80068
171	Nr4a3	4	1	4.56109	0.531163
172	Lrfn2	2	1	1.59722	0.776111
173	Sema3e	12	1	2.56423	1.94916
174	Plxdc2	5	1	0.0516249	0.439034
175	Gpc6	12	1	2.42392	2.26865
176	Gm13684	6	1	3.74993	0.814259
177	Atp7a	4	1	4.78846	0.960684
178	Spon1	1	1	1.91839	2.67771
179	Zdbf2	4	1	3.94086	0.120256
180	Gm16351	11	1	3.99332	0.303528
181	Pdzrn4	5	1	0.721433	0.117522
182	Col11a1	1	1	1.98156	2.12387
183	Maf	1	1	1.12667	3.09724
184	Fgf13	10	1	2.40238	0.958302
185	Osbpl3	6	1	2.83202	0.578583
186	Snx21	4	1	5.12859	1.37671
187	Col19a1	1	1	0.560201	2.35386
188	Homer1	4	1	4.70663	0.720687
189	Htr2a	3	1	2.5717	1.03475
190	Qk	3	1	2.5872	0.975138
191	Gm10863	9	1	1.94153	2.89059
192	Nmnat2	4	1	3.90759	1.16329
193	mt-Rnr1	2	1	0.570127	1.31273
194	Plcxd3	12	1	3.10419	1.65938
195	Aff2	12	1	2.77662	2.01452
196	Sdk2	10	1	1.59575	1.29297
197	Lingo2	5	1	0.241788	0.167007
198	Inhba	3	1	2.61423	0.362765
199	Sorcs3	10	1	2.17594	1.14447
200	Grm8	5	1	0.206374	0.815367
201	Sez6l	2	1	2.87256	0.854889
202	Pcdh9	1	1	0.384808	1.99748
203	Ppfibp1	5	1	0.8278	0.216536
204	Edil3	5	1	0.00670406	0.355796
205	Sidt1	2	1	2.19392	0.500243
206	Th	6	1	3.42843	1.95439
207	Gm38073	5	1	0.269461	0.465906
208	Nav3	8	1	0.754794	1.30808
209	Brinp3	8	1	0.101628	1.42566
210	Kitl	6	1	3.83028	0.612084
211	Arf4	4	1	4.3029	0.842297
212	Grm4	4	1	4.18455	1.22568
213	Khdrbs3	12	1	2.41231	2.54089
214	Abtb2	9	1	1.42486	3.17253
215	Slco2b1	9	1	0.63807	2.84986
216	Eprs	4	1	3.51339	0.160107
217	Elavl4	7	1	1.96384	2.10345
218	Cartpt	12	1	2.87162	1.47309
219	Magoh	6	1	3.84624	0.588194
220	Lhfp	10	1	2.39019	0.0350968
221	2023-03-01	10	1	2.50701	0.603228
222	D10Wsu102e	4	1	4.82081	1.47947
223	Kank1	10	1	1.44236	0.797111
224	Impg1	6	1	3.05181	1.87382
225	Slc35f4	5	1	0.0682224	0.439681
226	Ebf1	5	1	0.225819	0.130765
227	Nwd2	1	1	1.54111	2.02677
228	Car2	2	1	0.774148	2.03907
229	Adra1b	12	1	3.32107	1.38155
230	Nnat	3	1	2.50489	0.632076
231	Nell1	1	1	0.886594	3.28368
232	Tac1	4	1	3.28014	1.11695
233	Pde8a	7	1	2.50281	3.88282
234	9530026P05Rik	7	1	2.18739	2.26003
235	Carmn	7	1	2.23293	2.65517
236	1700016P03Rik	4	1	4.70102	0.327143
237	Tubb4a	2	1	0.549133	1.65119
238	Dpp10	10	1	1.92749	0.832561
239	Tox2	2	1	2.00469	1.16722
240	Scg2	3	1	2.92669	1.33675
241	Gm14964	11	1	3.82042	0.0359672
242	Galr1	6	1	3.40448	1.92789
243	Fhod3	12	1	3.17558	1.77937
244	Htr4	10	1	2.14053	0.631896
245	Plppr5	6	1	3.17463	0.495204
246	Ikzf1	5	1	0.544413	0.395698
247	Ak5	2	1	1.62865	0.141046
248	Col23a1	9	1	0.358983	3.46718
249	Glis3	2	1	1.26291	0.286857
250	Zbtb16	7	1	2.74602	3.91869
251	Slc44a5	5	1	0.545592	0.0414237
252	Gm19610	6	1	3.58646	1.75258
253	Htr1f	5	1	0.142703	0.111806
254	Sema6a	2	1	1.95434	0.798011
255	Galnt14	1	1	2.02152	1.52473
256	Pde4b	1	1	1.89848	1.85792
257	Diaph3	3	1	2.70423	0.232521
258	Gm45881	1	1	1.69743	2.3254
259	Cntnap5a	8	1	0.289296	1.34869
260	Gm13187	11	1	3.8312	0.594473
261	Mal	7	1	2.05596	3.65182
262	Ecel1	6	1	3.4896	2.07502
263	Pde1c	10	1	2.22748	1.28239
264	Ism1	6	1	3.19041	1.51628
265	Gab1	6	1	2.45873	1.69731
266	Fmnl2	1	1	2.40129	1.82233
267	Camk2d	2	1	2.67176	0.871145
268	Tll1	12	1	2.69382	2.26705
269	Cdk14	1	1	1.43238	1.48451
270	Adamts9	7	1	2.25733	1.91342
271	Serpine2	6	1	2.93733	1.08261
272	Tbc1d9	6	1	2.83476	1.04161
273	Prr16	2	1	1.0455	0.218145
274	Rfx4	7	1	2.90608	1.87895
275	4931440P22Rik	3	1	2.86725	1.38101
276	Tpbg	6	1	3.34293	1.9267
277	Jarid2	3	1	2.37983	0.161729
278	Megf11	9	1	2.55049	2.7826
279	Rgs5	9	1	0.277778	3.46465
280	Cdk11b	4	1	3.56515	1.01173
281	Itgb5	9	1	1.43844	3.11605
282	Gatm	7	1	2.47529	3.39108
283	Kcnh7	1	1	0.346589	2.12883
284	Mgat4c	10	1	1.75711	1.02152
285	Kcnip4	1	1	0.366777	2.33452
286	Dkk2	6	1	3.46157	0.450193
287	Farp1	7	1	2.66041	2.15397
288	R3hdm1	6	1	2.97015	0.427694
289	Cltc	4	1	4.45839	0.875236
290	Gm17231	4	1	4.77476	1.1161
291	Csgalnact1	12	1	3.15598	1.59934
292	Eya2	9	1	1.78113	3.12089
293	Grik4	5	1	0.163857	0.469476
294	1700047M11Rik	7	1	2.42836	3.833
295	Gm45321	12	1	3.2616	2.93632
296	Adamtsl1	7	1	2.00833	2.54042
297	Akap12	6	1	3.72712	0.604241
298	Dnajc1	4	1	4.68289	1.42619
299	Ccbe1	1	1	1.51078	1.70183
300	2023-09-04	9	1	1.22133	3.36161
301	4930473D10Rik	10	1	2.28335	1.35603
302	Tspan2	7	1	2.47692	3.81017
303	Map3k5	1	1	1.01375	1.37921
304	Chn2	10	1	2.35758	0.485338
305	Trpc4	10	1	2.44784	0.789343
306	Plekhg1	7	1	2.69844	3.73796
307	Aspa	7	1	2.59994	3.75328
308	Galnt9	2	1	1.7348	0.749923
309	Tenm1	10	1	2.7212	0.77526
310	Pacrg	2	1	2.62344	0.596014
311	Gm8239	3	1	2.49058	1.02665
312	Pex5l	5	1	1.00774	0.294303
313	Col8a1	12	1	2.88972	2.43057
314	Fa2h	7	1	2.34504	3.57869
315	Ninj2	7	1	2.5682	3.5897
316	Baz1a	4	1	4.90286	1.31687
317	Rai14	12	1	2.7127	2.30297
318	Gm16083	12	1	2.98944	2.23148
319	Sema5b	12	1	2.70734	2.40287
320	Enpp6	9	1	1.26161	3.31921
321	Ano4	12	1	2.90065	2.07769
322	Gm4593	7	1	2.65268	3.65026
323	Arhgap31	6	1	2.9774	1.5697
324	AC110241.2	7	1	2.69903	3.5642
325	1110004F10Rik	2	1	0.575073	1.70641
326	Frmd4a	1	1	1.44944	1.96829
327	Gng2	7	1	2.11695	2.05083
328	Zfp521	5	1	0.458158	0.0343814
329	Plat	4	1	5.03623	1.25617
330	Mag	7	1	2.27731	3.6573
331	Atp2b4	2	1	2.6941	0.843249
332	Efna5	5	1	0.0915322	0.594313
333	Csf1r	9	1	2.06476	2.89724
334	Cep112	5	1	0.601066	0.579254
335	Gm6225	4	1	4.17437	0.401
336	Daam2	7	1	2.6991	3.88875
337	Foxp2	5	1	0.358436	0.766538
338	Hs3st4	1	1	1.09298	1.60718
339	Adra1a	10	1	1.46024	0.591909
340	Anln	7	1	2.79628	3.62511
341	Gm26905	11	1	4.01546	0.468854
342	Tcerg1l	10	1	2.55949	0.465953
343	Gm10563	4	1	3.54314	1.15837
344	Dnah9	9	1	2.24676	2.54429
345	Rab31	7	1	2.62804	3.53677
346	Gdnf	5	1	0.00655186	0.34419
347	Gm34583	6	1	3.26879	1.57016
348	Cntnap5b	1	1	1.64946	2.80911
349	Eda	1	1	1.10023	2.20832
350	Gpr149	10	1	2.43884	0.718478
351	Rbm20	12	1	2.81329	2.25581
352	Rnd3	4	1	4.46011	0.176161
353	Pam	8	1	0.476969	1.43667
354	Tgfb2	6	1	3.37547	1.74886
355	CT010465.1	5	1	0.900211	0.109504
356	Glra3	2	1	2.72862	0.954302
357	Dock2	2	1	2.57032	1.22783
358	Ifrd1	6	1	3.76061	0.836086
359	Gabbr2	1	1	0.674985	1.5345
360	9330185C12Rik	5	1	0.443654	0.0487357
361	Fjx1	2	1	0.817238	1.57798
362	Drd2	1	1	0.8993	3.29118
363	Penk	1	1	0.789843	3.25629
364	Otof	9	1	1.51811	3.21977
365	Usp38	4	1	4.18838	1.03874
366	Aldh1a1	2	1	1.85386	0.882208
367	Ccdc138	3	1	2.78845	1.67916
368	Ugt8a	7	1	2.54325	3.685
369	Colec12	12	1	2.37203	2.54479
370	Htra1	7	1	2.30376	2.75787
371	Ina	4	1	4.57734	0.0432505
372	Ndst3	2	1	2.81614	0.718871
373	Arhgap45	9	1	0.445886	3.34607
374	Gclc	4	1	4.36964	0.731216
375	Epb41l2	5	1	0.205703	0.502737
376	Glra2	2	1	2.04355	0.29043
377	Arhgap23	7	1	2.02982	3.28202
378	Trpc7	2	1	1.80737	0.0559724
379	Ptprm	1	1	0.871648	3.23058
380	Gm26854	10	1	2.55955	1.32931
381	Nxn	9	1	1.14577	3.33379
382	Unc5c	12	1	2.34876	2.27692
383	Gm26776	9	1	0.253413	3.46727
384	Ptrh2	9	1	2.57462	2.6848
385	A330049N07Rik	7	1	2.75123	3.77178
386	Fap	11	1	3.90524	0.0412205
387	Zfp64	4	1	4.31003	0.72048
388	Slc39a12	11	1	3.855	0.561541
389	Adamts17	1	1	1.28471	2.02297
390	Ntng1	1	1	1.97182	1.88035
391	Slc24a3	8	1	0.147849	1.57911
392	Cdh13	1	1	0.394825	2.09932
393	Ubash3b	3	1	2.10602	0.800249
394	Pdyn	6	1	3.32198	1.98815
395	7630403G23Rik	7	1	2.69572	3.81421
396	Rbpms	3	1	2.83782	1.8703
397	Gpr101	3	1	1.17187	0.71488
398	Pip5k1b	10	1	2.11337	1.29495
399	Irs2	4	1	4.4097	1.11061
400	Ptgs2	6	1	3.89241	1.33406
401	Nhs	2	1	2.33571	0.774796
402	Rras2	2	1	1.96304	0.681091
403	Zmat4	1	1	1.18844	2.00541
404	Tmem132c	9	1	0.455695	3.41579
405	Scd2	2	1	0.772404	1.82244
406	Opcml	1	1	0.88357	1.27067
407	Hdac9	1	1	1.15441	1.59866
408	Dctn3	4	1	3.89391	0.508847
409	Cdh19	7	1	2.63042	3.71783
410	Igfbp5	7	1	2.92735	1.94864
411	Chat	8	1	0.226278	1.8768
412	Il33	7	1	2.59737	3.85753
413	Reln	3	1	2.06238	1.03905
414	Gm47027	11	1	3.93438	0.193833
415	Cntnap5c	5	1	0.180689	0.0266047
416	Zfp804a	1	1	0.888614	2.76105
417	St6galnac3	5	1	0.714612	0.813493
418	Fbn2	12	1	2.85611	2.72355
419	Pcsk5	10	1	2.30245	1.11803
420	Rbbp7	4	1	5.03075	1.34991
421	Slc7a14	3	1	1.56805	0.0994452
422	Kctd8	10	1	1.47505	1.06663
423	Casz1	12	1	3.29181	2.03011
424	C030029H02Rik	7	1	2.5905	3.86321
425	Sox10	7	1	2.28972	3.62703
426	Cacng3	3	1	1.69297	0.94059
427	Kcnd3	10	1	2.36824	0.783489
428	Mpp7	6	1	3.3174	0.860411
429	Phldb1	7	1	2.50567	3.85644
430	Syt6	3	1	2.3097	0.38253
431	Cx3cr1	11	1	4.01272	0.357951
432	Klhl32	2	1	2.52219	1.07616
433	Pid1	10	1	1.83625	1.353
434	Ptn	5	1	0.0299237	0.549568
435	Ntrk2	3	1	2.12619	0.955586
436	Ell2	4	1	3.61448	0.203556
437	Fyn	3	1	2.1908	0.367141
438	Brinp1	3	1	2.47064	0.692401
439	Tshz1	12	1	2.34197	2.54668
440	Grip1os2	11	1	3.90667	0.354758
441	Sobp	5	1	0.217427	0.0288985
442	Gm45323	12	1	3.23034	2.9036
443	Tpm1	6	1	4.35518	0.546497
444	Prox1	4	1	3.78514	0.116159
445	Dnah12	9	1	0.646857	3.49444
446	Shisa4	7	1	2.89487	2.13569
447	Rab3c	6	1	2.80161	0.862868
448	Scfd2	4	1	3.6303	0.8895
449	Synpr	8	1	0.641542	1.37162
450	Myo3b	1	1	1.44398	2.45066
451	Tiparp	4	1	4.69088	0.585879
452	Sat1	4	1	5.05748	1.41258
453	Phex	8	1	0.205982	2.49159
454	Btg2	4	1	4.77647	0.305833
455	Lair1	9	1	0.598351	3.3705
456	Fos	4	1	4.72632	0.0957801
457	Dock10	5	1	0.350195	0.475351
458	Klhl1	6	1	3.02348	0.399733
459	Pstpip2	7	1	2.59216	3.72265
460	Myo5b	1	1	1.39969	1.70977
461	Hapln2	7	1	2.32069	3.7487
462	Cntnap3	5	1	0.611679	0.692878
463	Junb	4	1	4.77245	0.137805
464	Clmn	7	1	2.43006	3.56096
465	Arl5b	4	1	4.53103	0.863332
466	Htr7	12	1	3.30229	2.05323
467	Cdh1	12	1	2.66521	2.39037
468	Car13	2	1	1.75619	0.133593
469	Hgf	12	1	2.80935	2.13078
470	Pcdh7	3	1	2.59012	0.580278
471	Mpzl1	10	1	1.60445	0.521573
472	Gm2516	12	1	3.24025	2.9252
473	Mlip	5	1	0.258301	0.64386
474	4933432K03Rik	10	1	2.19817	1.22663
475	Grk3	7	1	2.87457	1.91307
476	Pfkfb3	4	1	4.50313	1.02973
477	Egfem1	1	1	1.43023	2.43805
478	Nfasc	1	1	0.770252	1.38691
479	Tgfb1	3	1	2.14013	0.243808
480	Tmem2	2	1	2.06576	0.166389
481	A830018L16Rik	5	1	0.943986	0.1629
482	Msi2	1	1	1.18704	1.87685
483	Runx2	1	1	1.39177	2.98257
484	Tcf7l1	1	1	1.67431	2.32151
485	Pparg	8	1	0.300808	2.64637
486	Pdlim3	10	1	1.93923	1.13699
487	Kndc1	7	1	2.37111	3.90602
488	Sgcd	10	1	2.52508	0.674912
489	Cck	9	1	1.31032	2.82973
490	Mical2	8	1	1.0872	1.42165
491	Sh3d19	7	1	2.8717	3.44196
492	Gm6260	5	1	0.000501246	0.494271
493	Vcl	4	1	4.16711	0.297018
494	Vat1l	8	1	0.617317	1.23932
495	Thbs3	4	1	4.7019	1.32574
496	A330008L17Rik	1	1	2.27449	1.76018
497	Epb41l4a	2	1	0.707768	0.844177
498	Fgf10	2	1	2.45985	1.1758
499	Ncald	2	1	1.60156	1.00809
500	Tslp	4	1	3.96762	0.526432
501	Efr3a	2	1	2.51967	1.47167
502	Atp10a	2	1	2.25785	1.02091
503	Tspan9	9	1	0.100834	3.12869
504	Olfm1	2	1	1.8965	0.318461
505	Oprm1	10	1	2.58008	0.268254
506	Sec14l5	7	1	2.72458	3.51662
507	Egr3	4	1	4.30175	0.880001
508	Pak1	6	1	2.65508	1.68266
509	Cdh12	5	1	0.520004	1.03881
510	Epha5	1	1	0.919478	1.18482
511	Syt10	5	1	0.569414	0.548669
512	Dlk1	2	1	2.57987	0.895907
513	St3gal4	9	1	1.97642	3.02367
514	Ablim1	6	1	3.41592	1.79603
515	Cdk13	4	1	4.29127	0.880301
516	Calb1	6	1	2.76078	1.05212
517	Frmd6	4	1	4.89177	1.17236
518	Fmn1	5	1	1.01261	0.420407
519	Calcr	2	1	2.92065	0.801104
520	Gm32916	3	1	1.29575	0.896547
521	Khdrbs2	10	1	2.18432	0.807516
522	Acsl3	2	1	0.635578	1.71939
523	Ankrd55	2	1	2.54882	1.1784
524	Gm13629	11	1	3.20011	0.0332235
525	Casc4	6	1	3.3919	0.307918
526	Kcnb2	5	1	0.343555	0.90003
527	Brinp2	3	1	1.78805	0.653897
528	Slit1	2	1	1.06128	0.586563
529	Trmt61b	3	1	2.90589	1.35247
530	Kctd1	3	1	1.69307	0.160642
531	Cald1	2	1	0.0252303	1.16707
532	Adamts18	5	1	0.0776701	0.456872
533	Necab1	1	1	0.948698	3.21735
534	Bcl2	8	1	1.13646	0.863835
535	Litaf	2	1	2.1425	0.216174
536	Gja1	7	1	2.9047	2.0243
537	Dusp5	4	1	3.71059	0.0418258
538	Pou6f2	10	1	1.7949	0.182503
539	Cnr1	1	1	0.825146	2.4376
540	Cux2	2	1	2.13879	0.175504
541	Arid3b	4	1	4.8711	1.2061
542	Gulp1	5	1	0.797814	0.0852326
543	Clstn3	4	1	4.71734	0.989872
544	Fign	5	1	0.761245	0.00266934
545	Ptpro	1	1	1.59444	2.57087
546	Med14	4	1	4.51653	1.15719
547	Ripor2	6	1	2.79514	0.79449
548	Gm30382	5	1	0.234617	0.479723
549	Gm37648	4	1	3.80346	0.0400682
550	Gng12	1	1	1.78005	2.45553
551	Nkain3	1	1	1.31054	2.45475
552	Adgrl2	5	1	0.0846375	0.499913
553	Ipcef1	11	1	2.84359	0.185074
554	Tspan12	6	1	3.4189	0.477124
555	Itga9	1	1	0.780661	2.43958
556	Tmem196	12	1	3.08436	2.08116
557	Arhgef28	2	1	2.23016	1.18104
558	Grik3	1	1	0.916364	3.31547
559	Gm14636	3	1	1.55284	0.112308
560	Lhfpl3	10	1	1.95041	1.36273
561	Sclt1	4	1	3.69317	0.116398
562	Nrg3os	11	1	3.77475	0.955448
563	Lhx8	11	1	3.40652	1.20138
564	Tenm3	8	1	0.0615386	1.32841
565	Fth1	2	1	0.576695	1.68231
566	Bin1	1	1	0.773596	1.11816
567	Cntn5	5	1	0.466488	0.953306
568	C530008M17Rik	2	1	2.22236	0.196077
569	Fstl5	5	1	0.221285	0.694397
570	Sntg2	5	1	0.443021	0.587306
571	Gap43	6	1	2.89926	0.653872
572	Rnf144b	6	1	3.29281	1.61669
573	Dusp14	4	1	4.49152	0.0407932
574	Fst	1	1	1.70031	2.19067
575	Dlx1as	11	1	3.71257	0.235988
576	AC124490.1	12	1	3.23023	1.70303
577	Entpd1	8	1	0.404696	2.48656
578	Dgkk	2	1	3.03667	0.623154
579	Arc	4	1	4.76302	0.178562
580	Greb1l	9	1	1.99443	2.53647
581	Neb	3	1	2.75614	0.785302
582	4921534H16Rik	10	1	1.56744	0.790207
583	Nolc1	4	1	3.72699	0.887957
584	Dpyd	2	1	2.46365	0.648356
585	Map9	6	1	3.82391	0.4455
586	Flrt2	1	1	1.69574	2.41608
587	Gm4128	12	1	2.64713	1.76802
588	Klhl13	6	1	3.25989	1.11467
589	Elfn1	5	1	0.355981	0.436251
590	Sik2	4	1	4.24231	0.01464
591	Prickle1	6	1	3.13028	0.820637
592	Il6ra	9	1	1.21478	3.35485
593	Hipk2	11	1	3.72801	0.0815027
594	Cryab	2	1	1.02338	2.03384
595	Trpc6	8	1	0.0110754	1.38563
596	Foxn3	2	1	1.28247	0.30527
597	Ust	5	1	0.52333	0.850589
598	Wdr17	1	1	1.39817	1.59576
599	Gm6145	5	1	0.57445	0.729035
600	Elovl7	6	1	3.42152	0.316678
601	Pdgfrb	9	1	0.982348	3.33094
602	Myo6	2	1	1.40663	0.0559703
603	Gm26834	2	1	0.0107422	1.39338
604	Myo5c	1	1	1.03954	3.13176
605	Ghr	1	1	1.26739	1.20966
606	Peg10	10	1	1.63826	1.01645
607	Prkca	3	1	2.864	0.0782831
608	4930590L20Rik	12	1	3.01165	1.95529
609	Npas4	4	1	4.69129	0.0965886
610	A230001M10Rik	7	1	2.6516	3.73705
611	Cacnb2	1	1	1.06629	2.43301
612	Kdm7a	4	1	4.54668	1.16113
613	Sh3rf2	8	1	1.43961	0.70834
614	Crym	2	1	1.40372	0.498717
615	Apold1	6	1	3.84224	1.46892
616	Stac	12	1	3.36149	1.97852
617	Slc13a1	7	1	2.62275	3.77477
618	Parm1	1	1	1.84721	2.51955
619	AC154782.1	2	1	2.38516	0.756225
620	Fosb	4	1	4.102	0.967914
621	Tshz3	1	1	1.14368	1.21645
622	Pak7	1	1	1.20699	1.98706
623	Igfbp7	7	1	2.19302	2.48725
624	Sox1ot	2	1	1.2155	0.596865
625	Ror1	1	1	1.25722	1.84177
626	Sv2b	1	1	1.23575	1.42452
627	Nrp1	3	1	2.39147	0.244043
628	Gm2824	12	1	3.38582	1.93055
629	St6gal1	7	1	2.82895	3.73474
630	Zfp948	4	1	4.83868	1.18113
631	4930444A19Rik	2	1	2.65853	0.761772
632	Arhgap15	1	1	0.517911	2.18364
633	Otc	11	1	3.51697	0.0473704
634	Gm11346	6	1	3.33734	1.91914
635	Adgrd1	6	1	3.78992	0.685264
636	Gm45341	12	1	3.23267	2.91811
637	Mamld1	3	1	2.57449	0.264831
638	Maml3	3	1	2.0107	1.1112
639	0610040J01Rik	9	1	0.34263	2.55784
640	Gad1	4	1	3.53799	0.540687
641	Nop53	4	1	3.74684	0.0191023
642	Adipor2	7	1	2.32298	3.62803
643	Grk5	3	1	2.208	0.861497
644	Serinc2	9	1	2.00986	2.99546
645	Tinf2	4	1	3.81625	0.0966371
646	Zfp384	4	1	4.90795	1.27147
647	Man1a	8	1	0.262004	1.18869
648	Nwd1	9	1	1.65105	3.12207
649	Iqsec3	1	1	0.766775	1.74984
650	Csmd2	10	1	2.03662	1.34189
651	Rps6ka3	4	1	5.02365	1.38808
652	Miat	1	1	1.24772	0.963034
653	Sel1l3	1	1	2.10768	2.24246
654	Meis1	8	1	0.00191772	1.88274
655	Gm32828	1	1	1.50543	2.39481
656	Gem	6	1	3.57882	1.76628
657	L3mbtl4	1	1	2.04381	1.89038
658	Epb41l4b	3	1	1.72763	0.239589
659	Cwc25	4	1	3.48246	0.900822
660	Rph3a	8	1	1.21311	1.47089
661	Ezr	4	1	5.01771	1.28457
662	Mei4	8	1	0.054292	1.84886
663	Cd9	7	1	1.8326	3.14804
664	Adam12	2	1	1.46026	0.375576
665	Arhgap18	3	1	1.84207	0.193244
666	Pcdh17	10	1	2.81838	0.512674
667	Sox4	1	1	1.58222	2.2685
668	AC159282.1	8	1	0.205992	2.12986
669	Slc9a9	5	1	0.281682	0.133859
670	Gm12153	7	1	1.76734	1.70829
671	2023-09-07	4	1	5.01905	1.33745
672	Plxna4	10	1	2.0524	1.08605
673	Lypd6b	8	1	0.224326	2.61233
674	Slc2a13	3	1	2.27752	0.806313
675	Tgfbr2	3	1	2.22721	0.224349
676	Sema6d	12	1	3.34946	2.06335
677	Stxbp6	5	1	0.0261549	0.833549
678	Zgrf1	4	1	3.67236	0.466279
679	Fat4	7	1	1.89142	2.3519
680	Sh3gl2	1	1	1.28657	1.97735
681	Ctnnal1	3	1	2.13783	0.152062
682	Egr4	4	1	4.73162	0.114295
683	Rreb1	10	1	2.46072	1.32226
684	5330416C01Rik	4	1	3.17695	0.135775
685	Arhgef26	9	1	0.216524	3.22113
686	Pdlim1	6	1	3.30301	0.82792
687	Lpcat2	1	1	1.40056	1.99019
688	Pde3b	1	1	1.31026	1.40685
689	Fhl2	5	1	0.511767	0.740715
690	Nrxn1	5	1	0.319766	1.01008
691	Shc3	8	1	1.37042	1.1482
692	Adgra1	2	1	2.03567	0.948584
693	Hmcn1	5	1	0.987121	0.644701
694	Pappa	9	1	2.36304	2.37578
695	St8sia2	6	1	3.00901	0.54693
696	Il1rap	1	1	0.728247	1.65493
697	Map3k19	9	1	0.858351	3.47146
698	Phlpp1	6	1	3.25325	1.4397
699	B230303A05Rik	8	1	0.0393491	2.20229
700	Shc4	3	1	2.97333	1.41799
701	Gli3	1	1	0.361998	2.21312
702	Ccdc85a	5	1	0.909729	0.334067
703	Gm10851	4	1	4.43474	1.05797
704	Cdh6	8	1	0.241021	2.45965
705	Dip2a	6	1	3.11053	1.43567
706	Igsf21	1	1	0.785148	1.46489
707	Abcd2	3	1	2.6004	0.51723
708	Gm28494	11	1	3.59759	0.605271
709	Klf4	7	1	1.81506	2.2658
710	Baiap2	4	1	4.63317	1.29594
711	Edar	9	1	1.58331	3.03878
712	Gm38413	3	1	2.75202	1.28083
713	Nkain1	7	1	2.19946	3.73963
714	Slc35f1	1	1	0.457118	2.01193
715	Spata16	11	1	3.66983	0.555767
716	Abi3bp	5	1	0.125244	0.513427
717	Pcdh19	2	1	1.74127	0.982696
718	Ccr5	4	1	3.60494	0.416196
719	Gm15261	11	1	3.31148	0.17692
720	Tmtc2	6	1	3.54568	0.579781
721	Mef2c	10	1	1.89695	0.46685
722	Mdga1	5	1	0.063312	0.307692
723	Scn5a	2	1	2.45573	1.23291
724	Eps8	2	1	2.73624	0.781947
725	Asb2	3	1	2.40103	1.19151
726	Ntn1	2	1	0.94833	0.385522
727	2023-03-03	12	1	3.03342	2.00092
728	Serpini1	2	1	2.60094	0.512207
729	Gm15155	1	1	0.84001	2.02619
730	Pcdh10	8	1	0.498393	1.50348
731	Gpr139	8	1	0.397236	2.58299
732	Dok5	3	1	2.53972	0.317211
733	Adamts20	3	1	2.84109	0.569074
734	Gm44593	8	1	0.0330336	1.74384
735	Chd7	12	1	2.76012	2.65393
736	Lonp2	4	1	3.88703	1.24446
737	Lsamp	8	1	0.348393	1.31053
738	Dock1	11	1	3.46877	0.297535
739	Cep135	3	1	2.07889	0.497678
740	Anxa3	6	1	3.02443	1.36875
741	Frmpd4	8	1	0.0536423	1.63748
742	Gabrg1	2	1	2.84713	0.852919
743	Creb3l2	6	1	3.21536	1.73042
744	Prrg1	7	1	2.88015	3.25796
745	AC165271.1	9	1	0.565304	3.31251
746	Tbc1d4	1	1	0.202135	2.04219
747	Gm26740	2	1	2.96383	0.748307
748	Itga6	8	1	0.273182	2.64804
749	Unc13c	5	1	0.108004	0.568431
750	Etv1	8	1	0.994607	1.22361
751	Bach2	3	1	1.89912	1.62227
752	Clmp	6	1	3.77658	0.974965
753	Rasgrf2	5	1	0.0811953	0.232006
754	Gm20642	11	1	3.72084	0.927911
755	Fosl2	4	1	4.67915	0.576652
756	Pdzd2	3	1	2.03341	0.635012
757	Aoah	5	1	0.113619	0.493162
758	Depdc1b	2	1	3.21417	0.488964
759	Sipa1l2	2	1	1.54408	0.677691
760	Zfp608	8	1	1.51979	0.653041
761	Stab1	11	1	3.24159	0.042461
762	Nefm	3	1	1.14136	0.213835
763	Gprc5a	6	1	3.96679	0.492683
764	Arih1	4	1	4.02202	1.03591
765	Sema3a	5	1	0.40173	0.874593
766	Gm42705	5	1	0.0380681	0.651589
767	Gm12296	12	1	3.43738	1.31193
768	Galnt18	8	1	0.143092	1.43513
769	Ncam2	8	1	0.0814337	1.23738
770	Svil	10	1	1.85343	1.36335
771	Sox9	2	1	1.31262	0.693603
772	Tspear	1	1	0.962378	2.15906
773	Rheb	4	1	4.58	0.199726
774	Gm26713	11	1	3.68263	0.70301
775	Spred1	4	1	4.94213	1.11479
776	Epas1	2	1	1.68496	0.931446
777	Gm13974	8	1	0.15512	1.16449
778	Rab3ip	6	1	3.30648	0.194697
779	Lama2	2	1	0.53054	1.59803
780	Sh3rf1	3	1	1.86909	0.274044
781	Sfmbt2	1	1	0.693556	2.81245
782	Ildr2	12	1	2.86356	1.57494
783	Pld5	1	1	0.58853	2.1128
784	Ube2l6	5	1	0.179717	0.143218
785	Gm973	7	1	2.97534	1.9684
786	Tbxas1	9	1	0.939175	3.5056
787	St8sia5	10	1	1.17439	0.821443
788	Cntnap2	8	1	0.265845	1.92919
789	Zc3h12c	4	1	4.38663	0.0548949
790	Gli2	7	1	2.64947	2.14951
791	Nr4a1	4	1	4.69203	0.133963
792	Spty2d1	4	1	3.43524	1.11591
793	Galnt17	1	1	1.18935	2.60338
794	Tes	6	1	3.35569	1.58448
795	Arid5b	3	1	3.07281	0.224573
796	Wdr44	4	1	5.08297	1.22653
797	2610035D17Rik	5	1	0.740094	0.399855
798	Palld	2	1	0.79821	1.14161
799	Peli1	4	1	4.30256	0.0231068
800	Cables1	5	1	0.465697	0.66467
801	Gm26871	10	1	1.33036	0.503099
802	Gabrg3	1	1	0.720336	2.10428
803	Hspa4	4	1	4.4861	0.707093
804	Gm44866	7	1	2.67529	3.8412
805	Gab2	2	1	1.34666	0.32688
806	Olfm2	9	1	2.28524	2.42313
807	Dhx38	4	1	3.50712	0.0892462
808	Wif1	10	1	2.25202	0.14256
809	Trps1	1	1	0.6641	1.78527
810	Gm47423	4	1	4.67174	0.498438
811	Mpped1	2	1	1.28919	0.0231093
812	Strip2	8	1	0.825192	1.63352
813	Kcnj5	9	1	1.10749	3.40381
814	Parvb	9	1	0.465995	3.23181
815	Resp18	9	1	2.14217	2.93672
816	Ank1	2	1	2.51664	1.44016
817	4930587E11Rik	10	1	2.7957	0.919488
818	Magel2	6	1	3.45127	1.9966
819	Frem2	10	1	1.95652	0.75575
820	Ldlrad4	8	1	1.49692	0.998504
821	Robo1	8	1	0.334994	1.38886
822	Galnt6	7	1	2.64574	3.88248
823	Gm13481	2	1	2.12293	1.26189
824	Spi1	9	1	1.90699	2.96338
825	Prkd1	8	1	0.020229	1.87689
826	Chsy3	1	1	1.28241	2.42476
827	Ap1s3	3	1	1.59167	0.0264935
828	mt-Nd2	2	1	0.557679	1.36191
829	Hs3st5	3	1	2.37445	0.884823
830	Arhgef12	3	1	2.71318	0.680164
831	Gad2	3	1	2.20238	0.294205
832	Rbms3	1	1	0.726833	1.69897
833	Pde7b	3	1	2.12603	0.954548
834	Cd86	9	1	0.0942476	3.3458
835	Ptpn3	12	1	2.27231	2.39378
836	Sgcz	1	1	1.02745	3.03382
837	Cntn3	10	1	2.63778	0.895713
838	Zp3r	12	1	2.99365	2.22044
839	Dlx1	2	1	0.689393	1.86872
840	Rnf152	2	1	2.50261	1.2634
841	mt-Nd1	2	1	0.52544	1.37484
842	Igf2bp2	6	1	3.42669	1.81668
843	Shroom4	10	1	2.23616	0.109617
844	Gria4	8	1	0.192123	1.50666
845	Cpm	7	1	2.80243	3.57045
846	Slc16a12	2	1	2.01101	0.715325
847	Ddx10	4	1	3.77057	1.07593
848	Nrip3	3	1	2.99181	0.391344
849	Spata5	4	1	4.87482	1.18466
850	Cyr61	3	1	2.62849	1.22774
851	Pcdh11x	8	1	0.0741064	1.65403
852	Cnih3	5	1	0.860979	0.573653
853	Agbl4	1	1	1.30038	2.13215
854	Epha3	1	1	1.38871	1.64556
855	Cftr	5	1	0.39748	0.103991
856	Gm19410	8	1	0.0266337	1.91893
857	Gm47283	4	1	4.07825	0.555188
858	Ldb2	1	1	0.709332	1.74004
859	Popdc3	9	1	1.56385	3.14184
860	Gm10754	8	1	0.402362	1.51782
861	Rgs20	8	1	1.35287	0.92506
862	Tead1	3	1	2.93751	0.563961
863	Ccdc3	9	1	0.412063	3.44045
864	Vps37b	3	1	3.15961	1.2556
865	Ccdc136	2	1	1.40326	0.700645
866	Garnl3	1	1	1.55731	1.99433
867	Cdh9	1	1	0.562669	2.56484
868	Hmgcr	4	1	4.53211	0.182594
869	Lrrtm4	1	1	1.36243	2.25554
870	Tle4	8	1	1.39679	1.19672
871	Rin3	9	1	1.89708	2.9165
872	Slc12a2	4	1	4.97487	1.37738
873	Rab27b	8	1	0.81751	1.41879
874	AL772386.1	9	1	0.309995	3.43295
875	Fgf1	1	1	1.90456	1.75483
876	Gm20754	1	1	1.62342	1.41355
877	Rab3b	10	1	2.18857	0.18411
878	Rapgef5	10	1	1.44721	0.34311
879	Hs6st3	1	1	0.554415	1.95644
880	6530403H02Rik	5	1	1.07326	0.27075
881	Gpr176	2	1	0.554828	0.866746
882	Nrp2	10	1	2.2108	1.2324
883	Stmn2	2	1	0.595611	1.46289
884	Arhgap6	11	1	2.85962	0.31463
885	Usp29	3	1	2.03364	1.03121
886	Ppm1h	3	1	2.33553	0.544714
887	Lix1	2	1	1.58593	0.207453
888	Nkx2-2os	11	1	3.4903	0.310338
889	Npy2r	2	1	2.14427	1.08626
890	4933436I20Rik	11	1	3.13332	0.699899
891	Thsd7a	5	1	0.507984	1.11581
892	Arhgap22	5	1	0.468865	0.18875
893	Syt13	2	1	1.96473	1.14576
894	Ppfibp2	7	1	2.67235	3.63632
895	Fam163a	3	1	2.79403	0.223245
896	4930509J09Rik	11	1	3.88301	0.367897
897	A830082K12Rik	2	1	2.0069	0.576831
898	Dpysl3	9	1	2.04248	2.78919
899	Gm36736	10	1	2.191	1.25127
900	Scn9a	2	1	1.24138	0.143067
901	Gm1715	11	1	3.68865	0.793448
902	Fam196b	2	1	2.52677	1.13066
903	4930544I03Rik	9	1	2.15351	2.7
904	AC154683.1	11	1	3.56912	0.845644
905	Kcnn2	1	1	1.57354	2.21326
906	Sulf2	2	1	1.62738	0.111482
907	Zfhx3	1	1	0.389459	1.92021
908	Ptprd	8	1	0.155898	1.74948
909	Whrn	2	1	2.22056	0.144377
910	Hpcal1	2	1	2.06802	0.780956
911	Pla2g7	12	1	2.77751	1.70019
912	Wipf1	8	1	0.355801	2.4447
913	Man1c1	5	1	0.0313779	0.32561
914	4930419G24Rik	11	1	3.76641	0.136168
915	Tsc22d2	4	1	4.07479	0.599861
916	Wwtr1	2	1	2.15736	0.164529
917	Cdh7	5	1	0.00380057	0.809236
918	Cplx3	9	1	2.46824	2.2203
919	Ddr2	11	1	3.62681	0.12946
920	Igfbp4	2	1	2.37128	1.18662
921	Lipg	3	1	2.8272	0.180748
922	Dgkg	1	1	1.3493	1.88832
923	St3gal6	11	1	3.74884	0.74868
924	Mir99ahg	2	1	0.594881	0.922187
925	Palm2	1	1	0.989179	0.849031
926	Neto1	1	1	1.34007	2.50581
927	Cdc42ep3	2	1	0.303311	1.44932
928	9130019P16Rik	10	1	2.34938	0.327061
929	4930447C04Rik	10	1	1.1785	0.740893
930	Homer2	5	1	0.302316	0.458
931	Synpo2	1	1	1.03389	2.24537
932	4930452B06Rik	12	1	3.1185	2.09699
933	Nek7	5	1	0.892869	0.0587097
934	Tenm2	5	1	0.556428	0.926287
935	St6galnac5	8	1	0.372967	1.23058
936	Plce1	10	1	1.64108	0.656644
937	Skap1	2	1	0.320347	1.13995
938	Paqr8	2	1	1.60512	0.148282
939	Lima1	2	1	1.08278	0.990284
940	Galnt3	6	1	3.31372	0.626733
941	Mtss1l	9	1	2.24991	2.50583
942	Mtss1	2	1	1.16224	0.125603
943	Abca8a	7	1	2.69103	3.75275
944	Epha7	8	1	0.214151	1.24209
945	Nrg1	1	1	1.26951	1.11211
946	A830019P07Rik	12	1	3.27618	1.99697
947	Usp53	1	1	1.14783	0.901695
948	Gng4	6	1	3.89581	0.645481
949	Nptx2	4	1	4.74632	0.0524188
950	Sec24a	4	1	3.64489	1.05364
951	Ccnd2	8	1	0.799974	0.78178
952	Gm34240	8	1	0.0517699	2.59305
953	Dlx6os1	3	1	2.66843	1.10211
954	Ablim3	6	1	3.40519	1.82877
955	Zfp516	4	1	3.95842	0.358419
956	Deptor	8	1	0.143416	2.41475
957	Samd5	5	1	0.3673	0.979288
958	Bank1	2	1	1.61294	1.40824
959	Slc16a10	10	1	1.62734	0.217244
960	Ldlrad3	5	1	0.265919	0.892276
961	2023-03-11	3	1	2.68036	0.772681
962	Zbtb7c	2	1	1.67912	0.190699
963	Osbpl10	5	1	0.409078	0.0768467
964	Frmd5	10	1	1.69704	1.2612
965	Pqlc1	6	1	3.45	0.690037
966	Lpp	10	1	2.1755	1.06738
967	Tpm3	4	1	4.30637	1.09697
968	Pmvk	3	1	3.0152	0.523393
969	Osbpl8	8	1	1.29579	1.1107
970	Irak2	9	1	0.575654	3.51465
971	Eya1	8	1	0.441053	2.49279
972	Drd3	2	1	1.65202	0.197357
973	Selenop	7	1	2.01488	3.69347
974	Cdh10	1	1	0.468791	2.06985
975	Cyp2j12	7	1	2.45021	3.55853
976	4930599N23Rik	4	1	4.45693	1.25773
977	Hrh1	5	1	0.529108	0.0878501
978	Srrm4os	11	1	3.71505	0.695155
979	Plekha7	12	1	3.00385	1.7662
980	Dchs2	2	1	0.964918	0.15568
981	Acss1	10	1	2.15362	0.244816
982	Sntb1	2	1	1.48705	1.32357
983	Gm12128	11	1	2.96471	0.340142
984	Chgb	4	1	4.74572	0.0874568
985	Vegfa	4	1	4.75353	0.900338
986	Cecr2	9	1	1.40301	3.26914
987	Ank	3	1	2.89807	0.709778
988	Prkch	8	1	0.0148528	1.01817
989	Mitf	8	1	0.130036	1.189
990	Mme	8	1	0.0271323	2.46744
991	Nptx1	3	1	2.1349	0.268014
992	Alpk1	6	1	3.15083	1.473
993	Gm48091	11	1	3.63095	0.37825
994	Slc38a1	8	1	1.01213	0.650922
995	Lnx1	11	1	4.00194	0.294281
996	Kcnk13	5	1	0.0534399	0.0352229
997	Mmp16	1	1	0.255168	1.94304
998	Me1	9	1	0.415541	3.33549
999	Nol4	1	1	0.905559	2.29895
1000	Celf4	1	1	1.06022	1.11025
1001	Arhgef10	2	1	0.242103	2.30977
1002	Sstr2	6	1	3.5625	0.633738
1003	Emid1	10	1	2.19766	0.0841429
1004	Hs6st2	1	1	1.31438	2.37196
1005	Samd4	5	1	0.138908	0.0224535
1006	Shisa9	1	1	1.11501	1.4212
1007	A730049H05Rik	2	1	2.36843	1.52756
1008	Gm15680	11	1	3.58431	0.803752
1009	D030068K23Rik	11	1	3.44736	0.389022
1010	Thsd4	12	1	2.61059	1.90771
1011	Gm39043	1	1	0.553322	2.43576
1012	Gm10649	1	1	1.31611	2.07154
1013	Nfkbid	4	1	4.92241	1.21598
1014	Rnf17	1	1	1.06006	1.4525
1015	Ube2ql1	3	1	1.92366	0.344543
1016	Pag1	3	1	2.58558	0.326646
1017	Bmp6	1	1	1.06294	1.12987
1018	Fbxw15	7	1	2.65109	3.851
1019	Chl1	8	1	0.571126	1.26296
1020	Evl	6	1	3.09818	0.472747
1021	Wipf3	3	1	2.68522	0.467657
1022	Gm37459	11	1	3.7554	0.206288
1023	Gm48957	12	1	3.44522	1.85802
1024	Gm46102	5	1	0.89745	0.604107
1025	Stac2	3	1	1.82545	0.0100795
1026	Emx2os	2	1	1.13386	0.332891
1027	Synpo	3	1	1.46777	0.124858
1028	Gm11844	1	1	0.971046	3.19677
1029	Plekhh2	6	1	3.282	2.02333
1030	Gm14211	7	1	2.09495	2.11232
1031	Col4a6	11	1	3.14908	0.863446
1032	Gpr45	1	1	1.1371	1.75479
1033	Enah	1	1	0.930481	0.810651
1034	Kirrel3	8	1	0.0683652	1.54993
1035	Gm26820	11	1	3.62541	0.957467
1036	Prkcg	5	1	0.382557	0.621196
1037	Eva1c	9	1	0.677982	3.52175
1038	Ret	9	1	0.379021	3.4353
1039	Lrrk2	3	1	2.15493	0.877257
1040	Hs3st3a1	2	1	1.1717	0.356181
1041	Ano2	1	1	1.0753	1.20447
1042	4933413L06Rik	12	1	2.88661	1.17252
1043	Fam135b	3	1	2.10136	1.13051
1044	Sh3rf3	1	1	0.546009	1.72333
1045	Car12	3	1	1.53296	0.242029
1046	Tspan5	3	1	2.59745	0.165769
1047	Rnls	1	1	1.22006	1.40857
1048	Disp3	3	1	1.77505	0.285984
1049	F730043M19Rik	1	1	1.79233	2.29228
1050	Ano3	1	1	0.674689	2.37246
1051	Rnf128	3	1	2.68871	0.214969
1052	St8sia4	3	1	2.68979	1.27424
1053	Pdgfc	8	1	0.0320278	1.5052
1054	Ryr2	1	1	0.382918	2.19551
1055	Cdh11	8	1	1.21605	1.16588
1056	Lrrk1	9	1	0.288222	3.37197
1057	Gadd45g	4	1	4.71151	0.0441192
1058	Gpr155	8	1	0.438592	2.52112
1059	Vav3	1	1	1.50002	1.38152
1060	Basp1	2	1	0.573674	1.65752
1061	Gm15824	3	1	2.85783	1.3816
1062	Hck	2	1	0.954171	1.60275
1063	Rerg	1	1	0.969872	3.03613
1064	Prkar2a	6	1	3.05464	0.181862
1065	Slc15a2	3	1	3.02217	1.46817
1066	Myo10	6	1	3.53945	1.04368
1067	Gabra3	12	1	3.17574	2.00373
1068	Cpe	3	1	1.70173	0.0944567
1069	Mmd2	2	1	1.53801	0.569455
1070	Dclk3	1	1	1.13596	1.73475
1071	Nfix	9	1	0.55728	3.32796
1072	Ryr3	1	1	0.944105	2.40753
1073	Bcl11a	1	1	1.07244	1.58092
1074	Kcnc1	1	1	0.905775	1.05382
1075	Gm28905	1	1	0.45062	2.15372
1076	Gm48742	11	1	3.54599	0.672356
1077	Gm26658	4	1	4.10779	0.378112
1078	Krt80	9	1	1.51621	3.19698
1079	Vstm2a	5	1	0.702599	0.055973
1080	Zdhhc14	3	1	2.09533	0.941816
1081	E230016M11Rik	5	1	0.579361	0.730098
1082	Crim1	10	1	1.76223	0.335502
1083	Kctd16	5	1	0.0965296	0.926757
1084	Ptgs2os	6	1	3.92432	1.3929
1085	Rab6a	4	1	3.78019	0.665835
1086	Rell1	3	1	2.36464	0.952981
1087	Shank1	2	1	2.18824	1.15253
1088	Klf5	3	1	1.99224	0.180999
1089	Htr2c	8	1	0.346618	1.97078
1090	Fgfr1	3	1	1.78485	0.280714
1091	Gm4258	1	1	1.23598	3.11007
1092	Arhgef37	6	1	3.14419	1.04852
1093	Cachd1	2	1	1.34086	0.364077
1094	Scml4	2	1	2.39799	1.19017
1095	Sgpp2	8	1	0.455679	2.47356
1096	5830418P13Rik	7	1	2.57769	3.78537
1097	Satb1	1	1	1.71401	1.80174
1098	Fam81b	9	1	0.870538	3.46788
1099	Pawr	6	1	3.23585	1.75747
1100	Npnt	9	1	1.0759	3.40825
1101	Unc13b	2	1	2.31523	1.10319
1102	Kirrel	2	1	2.00223	0.185886
1103	Rabgef1	4	1	4.26869	0.999778
1104	Mapk4	10	1	2.13439	1.28933
1105	Cbfb	2	1	1.56001	0.714997
1106	Adcy1	1	1	1.05136	1.7084
1107	Oprd1	1	1	0.890908	3.21067
1108	Sdc2	10	1	2.21136	1.20519
1109	Irs1	10	1	1.42746	0.233751
1110	Antxr1	1	1	1.43296	1.32258
1111	Sntg1	1	1	0.945937	1.95483
1112	Alcam	8	1	0.464335	1.30068
1113	Etv6	8	1	1.16534	1.39679
1114	9430041J12Rik	9	1	2.29675	2.59217
1115	Adamts6	10	1	1.934	0.725029
1116	Cacng5	12	1	3.06013	2.16182
1117	Ptprr	1	1	1.46078	1.33744
1118	9230009I02Rik	1	1	2.13637	2.02489
1119	Rnf150	1	1	1.40001	2.52332
1120	Cntn6	1	1	0.348535	1.64088
1121	Syne2	10	1	2.2106	1.17635
1122	Epha10	1	1	1.68772	1.66972
1123	Tgfbr3	1	1	1.30374	1.98199
1124	Pdp1	4	1	4.71743	0.164318
1125	Gm29514	8	1	0.0739451	1.46389
1126	Vrk2	5	1	0.486939	0.185357
1127	Itgav	6	1	3.79155	0.86634
1128	Gm42906	2	1	2.47744	1.20187
1129	Me3	3	1	2.586	0.44355
1130	Gm4681	3	1	2.8187	1.85133
1131	Isoc1	3	1	2.67198	0.941263
1132	Gm43948	10	1	1.33399	0.6664
1133	Gabra2	6	1	3.28763	0.600042
1134	4933412E12Rik	4	1	3.61319	0.00417052
1135	Gm20721	12	1	3.21429	1.51796
1136	Tmco5	3	1	2.07531	0.920719
1137	Grem2	8	1	1.08097	1.20921
1138	Fnbp1	1	1	0.94018	1.21788
1139	Gbe1	8	1	0.461153	2.57429
1140	Calcrl	3	1	2.02645	0.446085
1141	Tgfb3	6	1	3.73242	1.58553
1142	Gm15425	10	1	2.11241	0.417957
1143	5530401A14Rik	11	1	3.97291	0.125721
1144	Tet3	3	1	2.22774	0.323533
1145	Il11ra1	4	1	3.84722	0.571643
1146	Peak1	3	1	2.09417	0.387323
1147	Vmn1r21	4	1	3.85366	0.237815
1148	Cspg5	2	1	0.546418	1.5914
1149	Gm3764	8	1	1.21796	0.91333
1150	Ralgapa1	6	1	3.20719	0.131252
1151	Kcnn3	3	1	2.02885	0.286757
1152	Nfe2l3	9	1	2.02131	2.93715
1153	Atg16l1	3	1	3.01894	0.397723
1154	Flt4	3	1	3.01804	0.308321
1155	Creb3l1	9	1	0.51085	3.48171
1156	Enthd1	9	1	1.43523	3.26704
1157	Ctps	9	1	1.14084	3.22776
1158	P2ry12	11	1	3.81582	0.555211
1159	Gm15496	3	1	1.65691	0.173073
1160	4930488L21Rik	11	1	4.01283	0.53631
1161	1700010I14Rik	9	1	1.35504	3.29547
1162	Trim38	3	1	2.88485	1.38283
1163	Gprin3	1	1	0.613145	2.59372
1164	Slc6a15	5	1	0.74831	0.190267
1165	Lonrf3	3	1	2.52162	0.0722471
1166	Tmcc3	6	1	2.87395	1.59015
1167	Adora2a	1	1	0.873173	3.25839
1168	Prdx6	2	1	0.506437	1.67441
1169	Cnp	11	1	3.95575	0.354875
1170	Ext1	1	1	0.437673	1.58232
1171	Mill2	9	1	1.67734	3.06871
1172	Timp1	3	1	2.03249	0.41922
1173	Tll2	9	1	1.48845	3.17248
1174	2023-03-04	5	1	0.314222	0.0282774
1175	Taf1a	4	1	4.51061	0.964172
1176	Sorcs1	1	1	2.14765	1.6126
1177	4930562C15Rik	9	1	2.14418	2.76678
1178	Tmem267	9	1	1.37127	2.84401
1179	Gm26737	9	1	1.4715	3.20027
1180	Gadl1	11	1	3.27822	0.652873
1181	Slc6a17	4	1	3.75902	0.151309
1182	Pebp4	9	1	2.10511	2.95151
1183	Prx	9	1	2.27975	2.52601
1184	Cenpn	3	1	1.89456	0.240932
1185	Snap25	3	1	2.07945	0.0905907
1186	AC164881.1	7	1	2.61563	1.55522
1187	AC163018.1	9	1	1.48984	3.1988
1188	Dcun1d3	4	1	4.01653	0.844211
1189	Gck	9	1	1.18518	3.33902
1190	Ppp1r14c	8	1	0.00604125	2.23772
1191	Snx31	12	1	3.10769	1.73793
1192	Cyp2d22	2	1	1.06445	1.07852
1193	Ggt5	9	1	1.85086	3.04684
1194	Bcat1	3	1	2.37718	0.421216
1195	Lancl3	3	1	2.47343	0.168841
1196	Ago3	4	1	4.44556	1.27584
1197	Myo1b	6	1	2.86738	1.21255
1198	Gm4951	5	1	0.123613	0.324748
1199	Gm13912	6	1	3.76482	0.735298
1200	Grip1os1	11	1	3.95696	0.387954
1201	Olfml1	7	1	2.33159	2.98162
1202	Ippk	4	1	5.02557	1.27739
1203	Sgsm1	3	1	1.86456	0.27645
1204	Upb1	1	1	0.990323	3.21779
1205	Slc4a10	10	1	1.66777	0.898576
1206	Rgcc	3	1	1.35186	0.0201181
1207	Plekhg3	9	1	1.93394	3.0295
1208	Ttll13	3	1	3.01297	1.43724
1209	1700086L19Rik	8	1	1.20015	1.02937
1210	Gm1604a	3	1	2.65261	1.22451
1211	Lrp4	1	1	1.75576	1.79453
1212	Gm15723	10	1	2.30367	1.18885
1213	Nrd1	3	1	2.98702	0.365209
1214	Zhx2	4	1	3.23548	0.276152
1215	Arhgef7	4	1	4.67936	1.27521
1216	Cadm1	2	1	1.32912	0.358994
1217	Fam81a	2	1	1.38772	0.476775
1218	Grb14	1	1	1.91372	1.82206
1219	Lin7a	10	1	2.00526	0.937862
1220	Gnai3	4	1	4.88559	1.15262
1221	Slc25a3	4	1	4.56362	0.465668
1222	Gm20752	11	1	3.75199	0.643923
1223	Ankk1	11	1	4.02184	0.481094
1224	Cldn10	9	1	0.959224	3.01444
1225	Gsn	7	1	2.19161	2.74104
1226	Myocd	3	1	1.67984	0.500924
1227	Gm17171	11	1	3.91835	0.202578
1228	P4ha1	8	1	1.03452	0.83603
1229	Lncpint	4	1	4.35027	1.12206
1230	Cadps	1	1	0.981381	2.19665
1231	Gm35657	3	1	2.99957	1.52605
1232	Ints7	6	1	3.26593	0.327439
1233	Styk1	5	1	0.357318	0.031211
1234	AC154408.2	9	1	0.238024	2.96782
1235	Slc2a1	6	1	3.89814	1.37176
1236	4930578G10Rik	8	1	0.114287	2.10292
1237	Gm17202	11	1	3.9252	0.206964
1238	Smarca2	4	1	4.67567	1.4351
1239	Osbpl6	6	1	3.09931	0.586492
1240	Scg3	3	1	1.24975	0.10264
1241	Clybl	10	1	1.3399	0.272859
1242	4930511M06Rik	11	1	3.88316	0.146837
1243	Arid3a	4	1	3.30928	1.14764
1244	1700123M08Rik	3	1	2.68681	0.345263
1245	Car8	2	1	1.27947	0.993461
1246	Gm16267	1	1	1.90438	2.35842
1247	Gm21992	4	1	4.02666	1.38326
1248	Suco	4	1	4.4519	0.992252
1249	Gm47095	9	1	0.731236	3.46891
1250	Zfp711	1	1	1.20809	1.76683
1251	Gm44993	11	1	3.6659	0.515029
1252	Gm9929	1	1	1.44624	1.84011
1253	Gm45645	11	1	3.91878	0.316092
1254	Rgs7bp	3	1	2.40092	0.315055
1255	Gm42413	2	1	1.3678	1.37049
1256	Slc7a7	9	1	0.317766	3.4283
1257	Avil	4	1	4.7306	1.47222
1258	Draxin	9	1	0.30768	3.35879
1259	Slc25a28	6	1	3.29287	0.362656
1260	Efr3b	6	1	3.17301	1.64463
1261	Gda	8	1	0.774304	1.31458
1262	Asrgl1	2	1	0.983444	1.23733
1263	Etv4	1	1	1.92176	1.802
1264	Gm26953	11	1	3.83685	0.284387
1265	Gnb4	2	1	1.23501	0.624581
1266	4930425L21Rik	9	1	1.80745	3.10522
1267	Fhit	1	1	0.87025	1.47872
1268	2510009E07Rik	8	1	1.41145	1.14304
1269	Sptbn2	4	1	4.96427	1.19832
1270	Chst11	6	1	3.29296	0.256814
1271	Dpysl5	6	1	3.25664	1.54291
1272	Rnf39	9	1	1.95537	3.03661
1273	Obsl1	4	1	4.04699	1.26751
1274	Blvrb	6	1	3.48126	0.486831
1275	Mast1	9	1	0.494415	3.47168
1276	B230209E15Rik	8	1	0.234813	1.50051
1277	Dapp1	11	1	3.6854	0.751445
1278	Crxos	9	1	0.307588	3.36119
1279	Ldah	4	1	3.45439	0.23662
1280	Slc2a3	3	1	3.06039	0.390768
1281	Ston2	8	1	0.619032	1.68253
1282	Ero1l	3	1	2.91053	0.176035
1283	Adcy3	1	1	1.1314	0.981308
1284	Qdpr	2	1	1.09248	1.6524
1285	Ryr1	8	1	0.744215	0.854628
1286	Cd164l2	6	1	3.84331	0.57323
1287	Myh15	3	1	2.83288	1.37275
1288	Ccp110	7	1	2.04021	2.9164
1289	Cep120	4	1	3.32654	0.163094
1290	Lemd3	3	1	2.21431	0.857471
1291	4933406I18Rik	1	1	1.23803	1.59798
1292	Col9a3	2	1	1.88639	0.752424
1293	Kcnk2	1	1	0.61991	2.64209
1294	Slc23a2	6	1	3.25055	0.455375
1295	Col26a1	5	1	0.392291	0.616368
1296	Sirt2	5	1	0.862407	0.316608
1297	Drd1	5	1	0.448771	0.863246
1298	Dmd	5	1	0.568232	0.35041
1299	Gm10848	11	1	4.0534	0.43939
1300	Gm15584	8	1	0.0796036	1.43545
1301	Xkr4	1	1	0.959456	1.50852
1302	Ankub1	7	1	2.77286	3.87226

### Sheet: Table S7-GO Module Analysis
Table S7. Gene Ontology analyses of modules 3, 4, 6, and 9 from Table S6. GO was conducted using Metascape.
Module 3											Module 4											Module 6											Module 9
Metascape: Express Analysis											Metascape: Express Analysis											Metascape: Express Analysis											Metascape: Express Analysis
GroupID	Category	Term	Description	LogP	Log(q-value)	Genes	Symbols	InTerm_InList			GroupID	Category	Term	Description	LogP	Log(q-value)	Genes	Symbols	InTerm_InList			GroupID	Category	Term	Description	LogP	Log(q-value)	Genes	Symbols	InTerm_InList			GroupID	Category	Term	Description	LogP	Log(q-value)	Genes	Symbols	InTerm_InList
1_Summary	GO Biological Processes	GO:0048514	blood vessel morphogenesis	-6.4563	-2.18967	12224,14182,14257,16007,18186,18212,18750,19317,20254,21803,21813,54598,214384,380664,18606,54357,21676,65256,66214,15558,16323,59009,66725,76829,100532,19699,21338,21930,14360,71371,72828,242083,271849,11910,11732,140580,54376,94212,104027,16468	Klf5,Fgfr1,Flt4,Ccn1,Nrp1,Ntrk2,Prkca,Qki,Scg2,Tgfb1,Tgfbr2,Calcrl,Myocd,Lemd3,Enpp2,Epb41l4b,Tead1,Asb2,Rgcc,Htr2a,Inhba,Sh3rf1,Lrrk2,Dok5,Rell1,Reln,Tacr3,Tnfaip6,Fyn,Arid5b,Ubash3b,Ppm1l,Shc4,Atf3,Ank,Elmo1,Cacng3,Pag1,Synpo,Jarid2	40/-			1_Summary	GO Biological Processes	GO:0007612	learning	-4.92109	-0.751978	11843,12227,15357,21333,53324,225872,232370,268934,11838,11977,14415,18124,20743,26556,18791,20496,108100,226180,13655,15370	Arf4,Btg2,Hmgcr,Tac1,Nptx2,Npas4,Clstn3,Grm4,Arc,Atp7a,Gad1,Nr4a3,Sptbn2,Homer1,Plat,Slc12a2,Baiap2,Ina,Egr3,Nr4a1	20/-			1_Summary	GO Biological Processes	GO:0051489	regulation of filopodium assembly	-6.64955	-2.38214	14432,17909,21809,75769,193385,216363,14026,15982,18479,20720,65254,208647	Gap43,Myo10,Tgfb3,Plppr5,Ripor2,Rab3ip,Evl,Ifrd1,Pak1,Serpine2,Dpysl5,Creb3l2	12/-			1_Summary	GO Biological Processes	GO:0031529	ruffle organization	-3.91959	0	12978,18596,622434,12424,16194,109246,233328,12524,18125,19713,80982,16419,26427,230779	Csf1r,Pdgfrb,Arhgef26,Cck,Il6ra,Tspan9,Lrrk1,Cd86,Nos1,Ret,Cemip,Itgb5,Creb3l1,Serinc2	14/-
1_Member	GO Biological Processes	GO:0048514	blood vessel morphogenesis	-6.4563	-2.18967	12224,14182,14257,16007,18186,18212,18750,19317,20254,21803,21813,54598,214384,380664	Klf5,Fgfr1,Flt4,Ccn1,Nrp1,Ntrk2,Prkca,Qki,Scg2,Tgfb1,Tgfbr2,Calcrl,Myocd,Lemd3	14/460			1_Member	GO Biological Processes	GO:0007612	learning	-4.92109	-0.751978	11843,12227,15357,21333,53324,225872,232370,268934	Arf4,Btg2,Hmgcr,Tac1,Nptx2,Npas4,Clstn3,Grm4	8/193			1_Member	GO Biological Processes	GO:0051489	regulation of filopodium assembly	-6.64955	-2.38214	14432,17909,21809,75769,193385,216363	Gap43,Myo10,Tgfb3,Plppr5,Ripor2,Rab3ip	6/59			1_Member	GO Biological Processes	GO:0031529	ruffle organization	-3.91959	0	12978,18596,622434	Csf1r,Pdgfrb,Arhgef26	3/27
1_Member	GO Biological Processes	GO:0001570	vasculogenesis	-6.09924	-2.13364	14182,18186,18212,19317,21803,21813,214384	Fgfr1,Nrp1,Ntrk2,Qki,Tgfb1,Tgfbr2,Myocd	7/90			1_Member	GO Biological Processes	GO:0007610	behavior	-4.14375	-0.427217	11838,11843,11977,12227,14415,15357,18124,20743,21333,26556,53324,225872,232370,268934	Arc,Arf4,Atp7a,Btg2,Gad1,Hmgcr,Nr4a3,Sptbn2,Tac1,Homer1,Nptx2,Npas4,Clstn3,Grm4	14/754			1_Member	GO Biological Processes	GO:0120032	regulation of plasma membrane bounded cell projection assembly	-4.45292	-1.2647	14026,14432,17909,21809,75769,193385,216363	Evl,Gap43,Myo10,Tgfb3,Plppr5,Ripor2,Rab3ip	7/207			1_Member	GO Biological Processes	GO:0050730	regulation of peptidyl-tyrosine phosphorylation	-3.3876	0	12424,12978,16194,18596,109246,233328	Cck,Csf1r,Il6ra,Pdgfrb,Tspan9,Lrrk1	6/270
1_Member	GO Biological Processes	GO:0010634	positive regulation of epithelial cell migration	-5.39734	-1.84706	14182,14257,18186,18606,18750,21803,21813,54357	Fgfr1,Flt4,Nrp1,Enpp2,Prkca,Tgfb1,Tgfbr2,Epb41l4b	8/162			1_Member	GO Biological Processes	GO:0007611	learning or memory	-4.03831	-0.427217	11838,11843,12227,15357,21333,53324,225872,232370,268934	Arc,Arf4,Btg2,Hmgcr,Tac1,Nptx2,Npas4,Clstn3,Grm4	9/330			1_Member	GO Biological Processes	GO:0060491	regulation of cell projection assembly	-4.41314	-1.25968	14026,14432,17909,21809,75769,193385,216363	Evl,Gap43,Myo10,Tgfb3,Plppr5,Ripor2,Rab3ip	7/210			1_Member	GO Biological Processes	GO:0001934	positive regulation of protein phosphorylation	-3.38194	0	12424,12524,12978,16194,18125,18596,19713,80982,109246,233328	Cck,Cd86,Csf1r,Il6ra,Nos1,Pdgfrb,Ret,Cemip,Tspan9,Lrrk1	10/774
1_Member	GO Biological Processes	GO:0001525	angiogenesis	-5.39693	-1.84706	12224,14182,14257,16007,18186,18750,20254,21803,21813,54598,380664	Klf5,Fgfr1,Flt4,Ccn1,Nrp1,Prkca,Scg2,Tgfb1,Tgfbr2,Calcrl,Lemd3	11/342			1_Member	GO Biological Processes	GO:0050890	cognition	-3.68294	-0.370554	11838,11843,12227,15357,21333,53324,225872,232370,268934	Arc,Arf4,Btg2,Hmgcr,Tac1,Nptx2,Npas4,Clstn3,Grm4	9/368			1_Member	GO Biological Processes	GO:0120035	regulation of plasma membrane bounded cell projection organization	-3.84261	-0.823588	14026,14432,15982,17909,18479,20720,21809,65254,75769,193385,208647,216363	Evl,Gap43,Ifrd1,Myo10,Pak1,Serpine2,Tgfb3,Dpysl5,Plppr5,Ripor2,Creb3l2,Rab3ip	12/776			1_Member	GO Biological Processes	GO:0050731	positive regulation of peptidyl-tyrosine phosphorylation	-3.20513	0	12424,12978,16194,109246,233328	Cck,Csf1r,Il6ra,Tspan9,Lrrk1	5/192
1_Member	GO Biological Processes	GO:0001568	blood vessel development	-5.33554	-1.84706	12224,14182,14257,16007,18186,18212,18750,19317,20254,21803,21813,54598,214384,380664	Klf5,Fgfr1,Flt4,Ccn1,Nrp1,Ntrk2,Prkca,Qki,Scg2,Tgfb1,Tgfbr2,Calcrl,Myocd,Lemd3	14/573			1_Member	GO Biological Processes	GO:0050804	modulation of chemical synaptic transmission	-3.09133	-0.23458	11838,15357,18791,20496,21333,26556,53324,108100,225872,226180,232370,268934	Arc,Hmgcr,Plat,Slc12a2,Tac1,Homer1,Nptx2,Baiap2,Npas4,Ina,Clstn3,Grm4	12/740			1_Member	GO Biological Processes	GO:0031344	regulation of cell projection organization	-3.7705	-0.80412	14026,14432,15982,17909,18479,20720,21809,65254,75769,193385,208647,216363	Evl,Gap43,Ifrd1,Myo10,Pak1,Serpine2,Tgfb3,Dpysl5,Plppr5,Ripor2,Creb3l2,Rab3ip	12/790			1_Member	WikiPathways	WP2841	Focal adhesion: PI3K-Akt-mTOR signaling pathway	-3.023	0	12978,16194,16419,18125,18596,26427	Csf1r,Il6ra,Itgb5,Nos1,Pdgfrb,Creb3l1	6/317
1_Member	GO Biological Processes	GO:0035239	tube morphogenesis	-5.20277	-1.78124	12224,14182,14257,16007,18186,18212,18750,19317,20254,21676,21803,21813,54598,65256,214384,380664	Klf5,Fgfr1,Flt4,Ccn1,Nrp1,Ntrk2,Prkca,Qki,Scg2,Tead1,Tgfb1,Tgfbr2,Calcrl,Asb2,Myocd,Lemd3	16/761			1_Member	GO Biological Processes	GO:0099177	regulation of trans-synaptic signaling	-3.08624	-0.23458	11838,15357,18791,20496,21333,26556,53324,108100,225872,226180,232370,268934	Arc,Hmgcr,Plat,Slc12a2,Tac1,Homer1,Nptx2,Baiap2,Npas4,Ina,Clstn3,Grm4	12/741			1_Member	GO Biological Processes	GO:0051491	positive regulation of filopodium assembly	-3.21158	-0.49893	21809,75769,193385	Tgfb3,Plppr5,Ripor2	3/38			1_Member	GO Biological Processes	GO:0032965	regulation of collagen biosynthetic process	-2.99799	0	16194,18596,26427	Il6ra,Pdgfrb,Creb3l1	3/55
1_Member	GO Biological Processes	GO:0001944	vasculature development	-5.0269	-1.66336	12224,14182,14257,16007,18186,18212,18750,19317,20254,21803,21813,54598,214384,380664	Klf5,Fgfr1,Flt4,Ccn1,Nrp1,Ntrk2,Prkca,Qki,Scg2,Tgfb1,Tgfbr2,Calcrl,Myocd,Lemd3	14/610			1_Member	GO Biological Processes	GO:0007268	chemical synaptic transmission	-3.02488	-0.22065	13655,15370,18791,20743,21333,225872,232370,268934	Egr3,Nr4a1,Plat,Sptbn2,Tac1,Npas4,Clstn3,Grm4	8/364			2_Summary	GO Biological Processes	GO:0031175	neuron projection development	-5.90542	-1.93905	11839,14026,14432,18227,18479,20450,21808,21983,64451,65254,77018,93688,106042,193385,226251,22003,14388,16410	Areg,Evl,Gap43,Nr4a2,Pak1,St8sia2,Tgfb2,Tpbg,Dip2a,Dpysl5,Col25a1,Klhl1,Prickle1,Ripor2,Ablim1,Tpm1,Gab1,Itgav	18/-			1_Member	GO Biological Processes	GO:0010712	regulation of collagen metabolic process	-2.82684	0	16194,18596,26427	Il6ra,Pdgfrb,Creb3l1	3/63
1_Member	GO Biological Processes	GO:0010632	regulation of epithelial cell migration	-4.90353	-1.59114	14182,14257,18186,18606,18750,21803,21813,54357,66214	Fgfr1,Flt4,Nrp1,Enpp2,Prkca,Tgfb1,Tgfbr2,Epb41l4b,Rgcc	9/249			1_Member	GO Biological Processes	GO:0098916	anterograde trans-synaptic signaling	-3.02488	-0.22065	13655,15370,18791,20743,21333,225872,232370,268934	Egr3,Nr4a1,Plat,Sptbn2,Tac1,Npas4,Clstn3,Grm4	8/364			2_Member	GO Biological Processes	GO:0031175	neuron projection development	-5.90542	-1.93905	11839,14026,14432,18227,18479,20450,21808,21983,64451,65254,77018,93688,106042,193385,226251	Areg,Evl,Gap43,Nr4a2,Pak1,St8sia2,Tgfb2,Tpbg,Dip2a,Dpysl5,Col25a1,Klhl1,Prickle1,Ripor2,Ablim1	15/772			1_Member	GO Biological Processes	GO:0051347	positive regulation of transferase activity	-2.56157	0	12524,12978,16194,18596,19713,80982,230779	Cd86,Csf1r,Il6ra,Pdgfrb,Ret,Cemip,Serinc2	7/527
1_Member	GO Biological Processes	GO:0043410	positive regulation of MAPK cascade	-4.2609	-1.17036	14182,14257,15558,16323,18186,18212,18750,21803,59009,66725,76829,100532	Fgfr1,Flt4,Htr2a,Inhba,Nrp1,Ntrk2,Prkca,Tgfb1,Sh3rf1,Lrrk2,Dok5,Rell1	12/537			1_Member	GO Biological Processes	GO:0099537	trans-synaptic signaling	-2.8839	-0.136326	13655,15370,18791,20743,21333,225872,232370,268934	Egr3,Nr4a1,Plat,Sptbn2,Tac1,Npas4,Clstn3,Grm4	8/383			2_Member	GO Biological Processes	GO:0048812	neuron projection morphogenesis	-5.45743	-1.77362	14026,14432,18227,18479,20450,21808,21983,64451,65254,77018,106042,226251	Evl,Gap43,Nr4a2,Pak1,St8sia2,Tgfb2,Tpbg,Dip2a,Dpysl5,Col25a1,Prickle1,Ablim1	12/531			1_Member	GO Biological Processes	GO:0033674	positive regulation of kinase activity	-2.33601	0	12524,12978,16194,18596,19713,80982	Cd86,Csf1r,Il6ra,Pdgfrb,Ret,Cemip	6/435
1_Member	GO Biological Processes	GO:0040017	positive regulation of locomotion	-4.16091	-1.12904	14182,14257,16007,18186,18606,18750,19699,20254,21338,21803,21813,21930,54357	Fgfr1,Flt4,Ccn1,Nrp1,Enpp2,Prkca,Reln,Scg2,Tacr3,Tgfb1,Tgfbr2,Tnfaip6,Epb41l4b	13/639			1_Member	GO Biological Processes	GO:0007616	long-term memory	-2.76306	-0.120837	11838,21333,225872	Arc,Tac1,Npas4	3/43			2_Member	GO Biological Processes	GO:0120039	plasma membrane bounded cell projection morphogenesis	-5.40754	-1.77362	14026,14432,18227,18479,20450,21808,21983,64451,65254,77018,106042,226251	Evl,Gap43,Nr4a2,Pak1,St8sia2,Tgfb2,Tpbg,Dip2a,Dpysl5,Col25a1,Prickle1,Ablim1	12/537			1_Member	GO Biological Processes	GO:0018108	peptidyl-tyrosine phosphorylation	-2.17668	0	12978,18596,233328	Csf1r,Pdgfrb,Lrrk1	3/107
1_Member	GO Biological Processes	GO:0007167	enzyme-linked receptor protein signaling pathway	-4.1404	-1.12904	14182,14257,14360,16323,18186,18212,21803,21813,71371,72828,76829,242083,271849	Fgfr1,Flt4,Fyn,Inhba,Nrp1,Ntrk2,Tgfb1,Tgfbr2,Arid5b,Ubash3b,Dok5,Ppm1l,Shc4	13/642			1_Member	GO Biological Processes	GO:0099536	synaptic signaling	-2.53407	-0.00780478	13655,15370,18791,20743,21333,225872,232370,268934	Egr3,Nr4a1,Plat,Sptbn2,Tac1,Npas4,Clstn3,Grm4	8/436			2_Member	GO Biological Processes	GO:0048858	cell projection morphogenesis	-5.34205	-1.77362	14026,14432,18227,18479,20450,21808,21983,64451,65254,77018,106042,226251	Evl,Gap43,Nr4a2,Pak1,St8sia2,Tgfb2,Tpbg,Dip2a,Dpysl5,Col25a1,Prickle1,Ablim1	12/545			1_Member	GO Biological Processes	GO:0018212	peptidyl-tyrosine modification	-2.15452	0	12978,18596,233328	Csf1r,Pdgfrb,Lrrk1	3/109
1_Member	GO Biological Processes	GO:0043408	regulation of MAPK cascade	-4.07109	-1.10897	11910,14182,14257,15558,16007,16323,18186,18212,18750,21803,59009,66725,76829,100532	Atf3,Fgfr1,Flt4,Htr2a,Ccn1,Inhba,Nrp1,Ntrk2,Prkca,Tgfb1,Sh3rf1,Lrrk2,Dok5,Rell1	14/746			1_Member	GO Biological Processes	GO:0008306	associative learning	-2.31462	0	12227,15357,21333,53324	Btg2,Hmgcr,Tac1,Nptx2	4/123			2_Member	GO Biological Processes	GO:0032989	cellular component morphogenesis	-5.12255	-1.69937	14026,14432,18227,18479,20450,21808,21983,22003,64451,65254,77018,106042,226251	Evl,Gap43,Nr4a2,Pak1,St8sia2,Tgfb2,Tpbg,Tpm1,Dip2a,Dpysl5,Col25a1,Prickle1,Ablim1	13/675			1_Member	KEGG Pathway	mmu04151	PI3K-Akt signaling pathway - Mus musculus (house mouse)	-2.03473	0	12978,16194,16419,18596,26427	Csf1r,Il6ra,Itgb5,Pdgfrb,Creb3l1	5/359
1_Member	GO Biological Processes	GO:0007169	transmembrane receptor protein tyrosine kinase signaling pathway	-4.03318	-1.10897	14182,14257,14360,18186,18212,21803,71371,72828,76829,271849	Fgfr1,Flt4,Fyn,Nrp1,Ntrk2,Tgfb1,Arid5b,Ubash3b,Dok5,Shc4	10/399			2_Summary	GO Biological Processes	GO:0035767	endothelial cell chemotaxis	-4.71758	-0.751978	13655,15370,22339,11977,18124,19130,384783,28113,16477,67155,99929,114715	Egr3,Nr4a1,Vegfa,Atp7a,Nr4a3,Prox1,Irs2,Tinf2,Junb,Smarca2,Tiparp,Spred1	12/-			2_Member	GO Biological Processes	GO:0032990	cell part morphogenesis	-5.12168	-1.69937	14026,14432,18227,18479,20450,21808,21983,64451,65254,77018,106042,226251	Evl,Gap43,Nr4a2,Pak1,St8sia2,Tgfb2,Tpbg,Dip2a,Dpysl5,Col25a1,Prickle1,Ablim1	12/573			2_Summary	GO Biological Processes	GO:0051345	positive regulation of hydrolase activity	-3.79801	0	12424,12524,18596,19713,70719,114249,231532,244654,622434,263406	Cck,Cd86,Pdgfrb,Ret,Arhgap45,Npnt,Arhgap24,Mtss2,Arhgef26,Plekhg3	10/-
1_Member	GO Biological Processes	GO:2000147	positive regulation of cell motility	-3.66278	-0.914172	14182,14257,16007,18186,18606,18750,19699,21338,21803,21813,21930,54357	Fgfr1,Flt4,Ccn1,Nrp1,Enpp2,Prkca,Reln,Tacr3,Tgfb1,Tgfbr2,Tnfaip6,Epb41l4b	12/622			2_Member	GO Biological Processes	GO:0035767	endothelial cell chemotaxis	-4.71758	-0.751978	13655,15370,22339	Egr3,Nr4a1,Vegfa	3/10			2_Member	GO Biological Processes	GO:0048667	cell morphogenesis involved in neuron differentiation	-5.00979	-1.64548	14026,14432,18227,21808,21983,64451,65254,77018,106042,193385,226251	Evl,Gap43,Nr4a2,Tgfb2,Tpbg,Dip2a,Dpysl5,Col25a1,Prickle1,Ripor2,Ablim1	11/490			2_Member	GO Biological Processes	GO:0051345	positive regulation of hydrolase activity	-3.79801	0	12424,12524,18596,19713,70719,114249,231532,244654,622434	Cck,Cd86,Pdgfrb,Ret,Arhgap45,Npnt,Arhgap24,Mtss2,Arhgef26	9/556
1_Member	GO Biological Processes	GO:0043535	regulation of blood vessel endothelial cell migration	-3.66229	-0.914172	14182,18186,18750,21803,66214	Fgfr1,Nrp1,Prkca,Tgfb1,Rgcc	5/96			2_Member	GO Biological Processes	GO:0002042	cell migration involved in sprouting angiogenesis	-3.75737	-0.393833	13655,15370,22339	Egr3,Nr4a1,Vegfa	3/20			2_Member	GO Biological Processes	GO:0000902	cell morphogenesis	-4.56674	-1.34073	14026,14432,18227,18479,20450,21808,21983,64451,65254,77018,106042,193385,226251	Evl,Gap43,Nr4a2,Pak1,St8sia2,Tgfb2,Tpbg,Dip2a,Dpysl5,Col25a1,Prickle1,Ripor2,Ablim1	13/762			2_Member	Reactome Gene Sets	R-MMU-9013148	CDC42 GTPase cycle	-3.63212	0	70719,231532,263406,622434	Arhgap45,Arhgap24,Plekhg3,Arhgef26	4/84
1_Member	GO Biological Processes	GO:0034505	tooth mineralization	-3.59759	-0.910739	11732,14182,21803	Ank,Fgfr1,Tgfb1	3/22			2_Member	GO Biological Processes	GO:0050679	positive regulation of epithelial cell proliferation	-3.46597	-0.257118	11977,13655,15370,18124,19130,22339,384783	Atp7a,Egr3,Nr4a1,Nr4a3,Prox1,Vegfa,Irs2	7/236			2_Member	GO Biological Processes	GO:0000904	cell morphogenesis involved in differentiation	-4.34972	-1.22845	14026,14432,18227,21808,21983,64451,65254,77018,106042,193385,226251	Evl,Gap43,Nr4a2,Tgfb2,Tpbg,Dip2a,Dpysl5,Col25a1,Prickle1,Ripor2,Ablim1	11/578			2_Member	GO Biological Processes	GO:0090630	activation of GTPase activity	-3.32646	0	70719,231532,244654,622434	Arhgap45,Arhgap24,Mtss2,Arhgef26	4/101
1_Member	Reactome Gene Sets	R-MMU-194138	Signaling by VEGF	-3.57959	-0.904021	14257,14360,18186,18750,140580	Flt4,Fyn,Nrp1,Prkca,Elmo1	5/100			2_Member	GO Biological Processes	GO:0010631	epithelial cell migration	-3.38528	-0.257118	13655,15370,19130,22339,384783	Egr3,Nr4a1,Prox1,Vegfa,Irs2	5/113			2_Member	GO Biological Processes	GO:0007409	axonogenesis	-3.49405	-0.622928	14026,14432,18227,21808,65254,77018,106042,226251	Evl,Gap43,Nr4a2,Tgfb2,Dpysl5,Col25a1,Prickle1,Ablim1	8/391			3_Summary	GO Biological Processes	GO:0030225	macrophage differentiation	-3.34248	0	12978,18032,20375,72832,233328	Csf1r,Nfix,Spi1,Crtac1,Lrrk1	5/-
1_Member	GO Biological Processes	GO:0043536	positive regulation of blood vessel endothelial cell migration	-3.48354	-0.825993	14182,18186,18750,21803	Fgfr1,Nrp1,Prkca,Tgfb1	4/58			2_Member	GO Biological Processes	GO:0090132	epithelium migration	-3.35029	-0.257118	13655,15370,19130,22339,384783	Egr3,Nr4a1,Prox1,Vegfa,Irs2	5/115			2_Member	GO Biological Processes	GO:0006935	chemotaxis	-3.3991	-0.581765	14026,14388,14432,16410,21808,21983,65254,193385,226251	Evl,Gab1,Gap43,Itgav,Tgfb2,Tpbg,Dpysl5,Ripor2,Ablim1	9/510			3_Member	GO Biological Processes	GO:0030225	macrophage differentiation	-3.34248	0	12978,18032,20375	Csf1r,Nfix,Spi1	3/42
1_Member	GO Biological Processes	GO:0010595	positive regulation of endothelial cell migration	-3.37	-0.775466	14182,14257,18186,18750,21803	Fgfr1,Flt4,Nrp1,Prkca,Tgfb1	5/111			2_Member	GO Biological Processes	GO:0090130	tissue migration	-3.29908	-0.257118	13655,15370,19130,22339,384783	Egr3,Nr4a1,Prox1,Vegfa,Irs2	5/118			2_Member	GO Biological Processes	GO:0042330	taxis	-3.38677	-0.581765	14026,14388,14432,16410,21808,21983,65254,193385,226251	Evl,Gab1,Gap43,Itgav,Tgfb2,Tpbg,Dpysl5,Ripor2,Ablim1	9/512			3_Member	GO Biological Processes	GO:0021772	olfactory bulb development	-3.11906	0	12978,18032,72832	Csf1r,Nfix,Crtac1	3/50
1_Member	GO Biological Processes	GO:0046716	muscle cell cellular homeostasis	-3.32795	-0.765221	11732,18750,21803	Ank,Prkca,Tgfb1	3/27			2_Member	GO Biological Processes	GO:0043534	blood vessel endothelial cell migration	-2.85443	-0.136326	13655,15370,22339	Egr3,Nr4a1,Vegfa	3/40			2_Member	GO Biological Processes	GO:0040011	locomotion	-3.2435	-0.49893	14026,14388,14432,16410,21808,21983,65254,193385,226251	Evl,Gab1,Gap43,Itgav,Tgfb2,Tpbg,Dpysl5,Ripor2,Ablim1	9/536			3_Member	GO Biological Processes	GO:0021988	olfactory lobe development	-3.04495	0	12978,18032,72832	Csf1r,Nfix,Crtac1	3/53
1_Member	GO Biological Processes	GO:0090287	regulation of cellular response to growth factor stimulus	-3.31585	-0.765221	14182,16007,18186,21803,21930,76829,214384,380664	Fgfr1,Ccn1,Nrp1,Tgfb1,Tnfaip6,Dok5,Myocd,Lemd3	8/320			2_Member	GO Biological Processes	GO:0035924	cellular response to vascular endothelial growth factor stimulus	-2.82317	-0.136326	13655,15370,22339	Egr3,Nr4a1,Vegfa	3/41			2_Member	GO Biological Processes	GO:0061564	axon development	-3.14309	-0.49893	14026,14432,18227,21808,65254,77018,106042,226251	Evl,Gap43,Nr4a2,Tgfb2,Dpysl5,Col25a1,Prickle1,Ablim1	8/442			3_Member	GO Biological Processes	GO:0030316	osteoclast differentiation	-2.8071	0	12978,18032,233328	Csf1r,Nfix,Lrrk1	3/64
1_Member	GO Biological Processes	GO:0010594	regulation of endothelial cell migration	-3.28354	-0.749305	14182,14257,18186,18750,21803,66214	Fgfr1,Flt4,Nrp1,Prkca,Tgfb1,Rgcc	6/177			2_Member	GO Biological Processes	GO:0050678	regulation of epithelial cell proliferation	-2.58943	-0.023079	11977,13655,15370,18124,19130,22339,28113,384783	Atp7a,Egr3,Nr4a1,Nr4a3,Prox1,Vegfa,Tinf2,Irs2	8/427			2_Member	Reactome Gene Sets	R-MMU-422475	Axon guidance	-3.09847	-0.497106	14026,14388,14432,16410,20450,65254	Evl,Gab1,Gap43,Itgav,St8sia2,Dpysl5	6/249			3_Member	GO Biological Processes	GO:0002573	myeloid leukocyte differentiation	-2.47344	0	12978,18032,20375,233328	Csf1r,Nfix,Spi1,Lrrk1	4/172
1_Member	GO Biological Processes	GO:0030335	positive regulation of cell migration	-3.2418	-0.731042	14182,14257,16007,18186,18606,18750,19699,21803,21813,21930,54357	Fgfr1,Flt4,Ccn1,Nrp1,Enpp2,Prkca,Reln,Tgfb1,Tgfbr2,Tnfaip6,Epb41l4b	11/595			2_Member	GO Biological Processes	GO:0001938	positive regulation of endothelial cell proliferation	-2.54544	-0.0111974	13655,15370,19130,22339	Egr3,Nr4a1,Prox1,Vegfa	4/106			2_Member	Reactome Gene Sets	R-MMU-9675108	Nervous system development	-3.08943	-0.497106	14026,14388,14432,16410,20450,65254	Evl,Gab1,Gap43,Itgav,St8sia2,Dpysl5	6/250			4_Summary	GO Biological Processes	GO:0071363	cellular response to growth factor stimulus	-2.86303	0	16419,18032,18125,18596,20375,114249,244654	Itgb5,Nfix,Nos1,Pdgfrb,Spi1,Npnt,Mtss2	7/-
1_Member	GO Biological Processes	GO:0070372	regulation of ERK1 and ERK2 cascade	-3.19387	-0.710366	11910,14257,15558,16007,16323,18186,18750,21803	Atf3,Flt4,Htr2a,Ccn1,Inhba,Nrp1,Prkca,Tgfb1	8/334			2_Member	GO Biological Processes	GO:0002040	sprouting angiogenesis	-2.34965	0	13655,15370,22339	Egr3,Nr4a1,Vegfa	3/60			2_Member	GO Biological Processes	GO:0007411	axon guidance	-2.37132	-0.0723954	14026,14432,21808,65254,226251	Evl,Gap43,Tgfb2,Dpysl5,Ablim1	5/242			4_Member	GO Biological Processes	GO:0071363	cellular response to growth factor stimulus	-2.86303	0	16419,18032,18125,18596,20375,114249,244654	Itgb5,Nfix,Nos1,Pdgfrb,Spi1,Npnt,Mtss2	7/466
1_Member	KEGG Pathway	mmu04010	MAPK signaling pathway - Mus musculus (house mouse)	-2.83939	-0.499769	14182,14257,18212,18750,21803,21813,54376	Fgfr1,Flt4,Ntrk2,Prkca,Tgfb1,Tgfbr2,Cacng3	7/294			2_Member	GO Biological Processes	GO:0001944	vasculature development	-2.17042	0	11977,13655,15370,16477,19130,22339,67155,99929,114715	Atp7a,Egr3,Nr4a1,Junb,Prox1,Vegfa,Smarca2,Tiparp,Spred1	9/610			2_Member	GO Biological Processes	GO:0097485	neuron projection guidance	-2.37132	-0.0723954	14026,14432,21808,65254,226251	Evl,Gap43,Tgfb2,Dpysl5,Ablim1	5/242			4_Member	GO Biological Processes	GO:0070848	response to growth factor	-2.77937	0	16419,18032,18125,18596,20375,114249,244654	Itgb5,Nfix,Nos1,Pdgfrb,Spi1,Npnt,Mtss2	7/482
1_Member	GO Biological Processes	GO:0002062	chondrocyte differentiation	-2.74651	-0.454946	14182,18750,21803,21813	Fgfr1,Prkca,Tgfb1,Tgfbr2	4/91			2_Member	GO Biological Processes	GO:0001667	ameboidal-type cell migration	-2.08947	0	13655,15370,19130,22339,384783	Egr3,Nr4a1,Prox1,Vegfa,Irs2	5/224			3_Summary	KEGG Pathway	mmu05211	Renal cell carcinoma - Mus musculus (house mouse)	-4.91628	-1.60311	14388,18479,20525,21808,21809,11839,106042,17311,98432,14706,56784	Gab1,Pak1,Slc2a1,Tgfb2,Tgfb3,Areg,Prickle1,Kitl,Phlpp1,Gng4,Ralgapa1	11/-			4_Member	GO Biological Processes	GO:0007179	transforming growth factor beta receptor signaling pathway	-2.31998	0	16419,20375,114249	Itgb5,Spi1,Npnt	3/95
1_Member	Reactome Gene Sets	R-MMU-9006934	Signaling by Receptor Tyrosine Kinases	-2.70852	-0.43311	14182,14257,14360,18186,18212,18750,94212,140580	Fgfr1,Flt4,Fyn,Nrp1,Ntrk2,Prkca,Pag1,Elmo1	8/398			2_Member	GO Biological Processes	GO:0043542	endothelial cell migration	-2.01871	0	13655,15370,22339	Egr3,Nr4a1,Vegfa	3/79			3_Member	KEGG Pathway	mmu05211	Renal cell carcinoma - Mus musculus (house mouse)	-4.91628	-1.60311	14388,18479,20525,21808,21809	Gab1,Pak1,Slc2a1,Tgfb2,Tgfb3	5/68			5_Summary	KEGG Pathway	mmu05230	Central carbon metabolism in cancer - Mus musculus (house mouse)	-2.71312	0	18596,19713,103988,12978,13608,16194,20375,114249,381157,231532,330409,16419,109246	Pdgfrb,Ret,Gck,Csf1r,Edar,Il6ra,Spi1,Npnt,Greb1l,Arhgap24,Cecr2,Itgb5,Tspan9	13/-
1_Member	GO Biological Processes	GO:0050921	positive regulation of chemotaxis	-2.67087	-0.406926	14182,18186,18750,20254,21803	Fgfr1,Nrp1,Prkca,Scg2,Tgfb1	5/159			3_Summary	GO Biological Processes	GO:0048008	platelet-derived growth factor receptor signaling pathway	-3.99488	-0.427217	18124,18791,22339,99929,56405,11843,56715,235344,384783,14679,15357,11977,12227,14629,14281	Nr4a3,Plat,Vegfa,Tiparp,Dusp14,Arf4,Rabgef1,Sik2,Irs2,Gnai3,Hmgcr,Atp7a,Btg2,Gclc,Fos	15/-			3_Member	GO Biological Processes	GO:0007173	epidermal growth factor receptor signaling pathway	-2.94016	-0.428629	11839,14388,106042	Areg,Gab1,Prickle1	3/47			5_Member	KEGG Pathway	mmu05230	Central carbon metabolism in cancer - Mus musculus (house mouse)	-2.71312	0	18596,19713,103988	Pdgfrb,Ret,Gck	3/69
1_Member	GO Biological Processes	GO:0070374	positive regulation of ERK1 and ERK2 cascade	-2.66924	-0.406926	14257,15558,16323,18186,18750,21803	Flt4,Htr2a,Inhba,Nrp1,Prkca,Tgfb1	6/233			3_Member	GO Biological Processes	GO:0048008	platelet-derived growth factor receptor signaling pathway	-3.99488	-0.427217	18124,18791,22339,99929	Nr4a3,Plat,Vegfa,Tiparp	4/44			3_Member	Reactome Gene Sets	R-MMU-199418	Negative regulation of the PI3K/AKT network	-2.91405	-0.425084	11839,14388,17311,98432	Areg,Gab1,Kitl,Phlpp1	4/106			5_Member	GO Biological Processes	GO:0043410	positive regulation of MAPK cascade	-2.51635	0	12978,13608,16194,18596,19713,20375,114249	Csf1r,Edar,Il6ra,Pdgfrb,Ret,Spi1,Npnt	7/537
1_Member	GO Biological Processes	GO:0050920	regulation of chemotaxis	-2.61413	-0.368693	14182,18186,18750,20254,21803,21930	Fgfr1,Nrp1,Prkca,Scg2,Tgfb1,Tnfaip6	6/239			3_Member	WikiPathways	WP202	Hypertrophy model	-3.82621	-0.404672	18124,22339,56405	Nr4a3,Vegfa,Dusp14	3/19			3_Member	GO Biological Processes	GO:0038127	ERBB signaling pathway	-2.71962	-0.297315	11839,14388,106042	Areg,Gab1,Prickle1	3/56			5_Member	GO Biological Processes	GO:0001656	metanephros development	-2.49956	0	18596,19713,381157	Pdgfrb,Ret,Greb1l	3/82
1_Member	GO Biological Processes	GO:0061448	connective tissue development	-2.50038	-0.331408	14182,16007,18750,21803,21813,71371	Fgfr1,Ccn1,Prkca,Tgfb1,Tgfbr2,Arid5b	6/252			3_Member	GO Biological Processes	GO:0007169	transmembrane receptor protein tyrosine kinase signaling pathway	-2.77195	-0.120837	11843,18124,18791,22339,56715,99929,235344,384783	Arf4,Nr4a3,Plat,Vegfa,Rabgef1,Tiparp,Sik2,Irs2	8/399			3_Member	KEGG Pathway	mmu04014	Ras signaling pathway - Mus musculus (house mouse)	-2.42525	-0.107234	14388,14706,17311,18479,56784	Gab1,Gng4,Kitl,Pak1,Ralgapa1	5/235			5_Member	GO Biological Processes	GO:0001657	ureteric bud development	-2.33281	0	19713,114249,381157	Ret,Npnt,Greb1l	3/94
1_Member	GO Biological Processes	GO:0032355	response to estradiol	-2.49437	-0.331408	18750,21338,21803	Prkca,Tacr3,Tgfb1	3/52			3_Member	GO Biological Processes	GO:0048661	positive regulation of smooth muscle cell proliferation	-2.41835	0	14679,15357,18124,22339	Gnai3,Hmgcr,Nr4a3,Vegfa	4/115			3_Member	KEGG Pathway	mmu04012	ErbB signaling pathway - Mus musculus (house mouse)	-2.22165	0	11839,14388,18479	Areg,Gab1,Pak1	3/84			5_Member	GO Biological Processes	GO:0072163	mesonephric epithelium development	-2.28236	0	19713,114249,381157	Ret,Npnt,Greb1l	3/98
1_Member	GO Biological Processes	GO:0055074	calcium ion homeostasis	-2.49193	-0.331408	11732,14182,15558,18750,21803,104027	Ank,Fgfr1,Htr2a,Prkca,Tgfb1,Synpo	6/253			3_Member	GO Biological Processes	GO:0043524	negative regulation of neuron apoptotic process	-2.29285	0	11977,12227,14629,18124,22339	Atp7a,Btg2,Gclc,Nr4a3,Vegfa	5/200			3_Member	Reactome Gene Sets	R-MMU-6811558	PI5P, PP2A and IER3 Regulate PI3K/AKT Signaling	-2.0256	0	11839,14388,17311	Areg,Gab1,Kitl	3/99			5_Member	GO Biological Processes	GO:0072164	mesonephric tubule development	-2.28236	0	19713,114249,381157	Ret,Npnt,Greb1l	3/98
1_Member	GO Biological Processes	GO:0048589	developmental growth	-2.45871	-0.311469	12224,14182,16468,18186,21803,21813,21930,71371,214384	Klf5,Fgfr1,Jarid2,Nrp1,Tgfb1,Tgfbr2,Tnfaip6,Arid5b,Myocd	9/536			3_Member	GO Biological Processes	GO:0007167	enzyme-linked receptor protein signaling pathway	-2.03246	0	11843,14281,18124,18791,22339,56715,99929,235344,384783	Arf4,Fos,Nr4a3,Plat,Vegfa,Rabgef1,Tiparp,Sik2,Irs2	9/642			3_Member	WikiPathways	WP373	IL-3 signaling pathway	-2.0256	0	14388,18479,20525	Gab1,Pak1,Slc2a1	3/99			5_Member	GO Biological Processes	GO:0001823	mesonephros development	-2.24598	0	19713,114249,381157	Ret,Npnt,Greb1l	3/101
1_Member	GO Biological Processes	GO:0040007	growth	-2.43231	-0.296522	12224,14182,16468,18186,21803,21813,21930,71371,214384	Klf5,Fgfr1,Jarid2,Nrp1,Tgfb1,Tgfbr2,Tnfaip6,Arid5b,Myocd	9/541			4_Summary	GO Biological Processes	GO:0061469	regulation of type B pancreatic cell proliferation	-3.89909	-0.410608	15370,18124,384783,66887,12774,243910,107508,235344,11567,19130,232370	Nr4a1,Nr4a3,Irs2,Lonp2,Ccr5,Nfkbid,Eprs,Sik2,Avil,Prox1,Clstn3	11/-			4_Summary	GO Biological Processes	GO:0042416	dopamine biosynthetic process	-4.75948	-1.49207	18227,21808,21823,18479,21809,12307,19225,21983	Nr4a2,Tgfb2,Th,Pak1,Tgfb3,Calb1,Ptgs2,Tpbg	8/-			5_Member	GO Biological Processes	GO:0035239	tube morphogenesis	-2.24441	0	13608,18596,19713,20375,114249,231532,330409,381157	Edar,Pdgfrb,Ret,Spi1,Npnt,Arhgap24,Cecr2,Greb1l	8/761
1_Member	GO Biological Processes	GO:0051216	cartilage development	-2.37854	-0.276256	14182,16007,18750,21803,21813	Fgfr1,Ccn1,Prkca,Tgfb1,Tgfbr2	5/186			4_Member	GO Biological Processes	GO:0061469	regulation of type B pancreatic cell proliferation	-3.89909	-0.410608	15370,18124,384783	Nr4a1,Nr4a3,Irs2	3/18			4_Member	GO Biological Processes	GO:0042416	dopamine biosynthetic process	-4.75948	-1.49207	18227,21808,21823	Nr4a2,Tgfb2,Th	3/12			5_Member	GO Biological Processes	GO:0007167	enzyme-linked receptor protein signaling pathway	-2.09912	0	12978,16419,18596,19713,20375,109246,114249	Csf1r,Itgb5,Pdgfrb,Ret,Spi1,Tspan9,Npnt	7/642
1_Member	GO Biological Processes	GO:0042476	odontogenesis	-2.33915	-0.248606	11732,14182,16323,21803	Ank,Fgfr1,Inhba,Tgfb1	4/118			4_Member	GO Biological Processes	GO:0046320	regulation of fatty acid oxidation	-2.70591	-0.0914745	18124,66887,384783	Nr4a3,Lonp2,Irs2	3/45			4_Member	GO Biological Processes	GO:0009713	catechol-containing compound biosynthetic process	-3.81224	-0.823588	18227,21808,21823	Nr4a2,Tgfb2,Th	3/24			6_Summary	GO Biological Processes	GO:0032088	negative regulation of NF-kappaB transcription factor activity	-2.48468	0	20375,108960,319555	Spi1,Irak2,Nwd1	3/-
1_Member	GO Biological Processes	GO:0071363	cellular response to growth factor stimulus	-2.29337	-0.228137	14182,14257,14360,16323,18186,18212,21803,21813	Fgfr1,Flt4,Fyn,Inhba,Nrp1,Ntrk2,Tgfb1,Tgfbr2	8/466			4_Member	GO Biological Processes	GO:2000106	regulation of leukocyte apoptotic process	-2.36548	0	12774,18124,243910,384783	Ccr5,Nr4a3,Nfkbid,Irs2	4/119			4_Member	GO Biological Processes	GO:0042423	catecholamine biosynthetic process	-3.81224	-0.823588	18227,21808,21823	Nr4a2,Tgfb2,Th	3/24			6_Member	GO Biological Processes	GO:0032088	negative regulation of NF-kappaB transcription factor activity	-2.48468	0	20375,108960,319555	Spi1,Irak2,Nwd1	3/83
1_Member	GO Biological Processes	GO:0022612	gland morphogenesis	-2.23874	-0.201138	14182,18186,21803,21813	Fgfr1,Nrp1,Tgfb1,Tgfbr2	4/126			4_Member	GO Biological Processes	GO:0071375	cellular response to peptide hormone stimulus	-2.1708	0	15370,18124,107508,235344,384783	Nr4a1,Nr4a3,Eprs,Sik2,Irs2	5/214			4_Member	GO Biological Processes	GO:0042417	dopamine metabolic process	-3.47536	-0.622928	18227,21808,21823	Nr4a2,Tgfb2,Th	3/31			7_Summary	KEGG Pathway	mmu04911	Insulin secretion - Mus musculus (house mouse)	-2.44118	0	12424,26427,103988	Cck,Creb3l1,Gck	3/-
1_Member	GO Biological Processes	GO:0070848	response to growth factor	-2.20747	-0.188811	14182,14257,14360,16323,18186,18212,21803,21813	Fgfr1,Flt4,Fyn,Inhba,Nrp1,Ntrk2,Tgfb1,Tgfbr2	8/482			4_Member	GO Biological Processes	GO:0019216	regulation of lipid metabolic process	-2.1602	0	11567,18124,19130,66887,232370,235344,384783	Avil,Nr4a3,Prox1,Lonp2,Clstn3,Sik2,Irs2	7/401			4_Member	GO Biological Processes	GO:0009309	amine biosynthetic process	-3.17819	-0.49893	18227,21808,21823	Nr4a2,Tgfb2,Th	3/39			7_Member	KEGG Pathway	mmu04911	Insulin secretion - Mus musculus (house mouse)	-2.44118	0	12424,26427,103988	Cck,Creb3l1,Gck	3/86
1_Member	GO Biological Processes	GO:0045931	positive regulation of mitotic cell cycle	-2.17968	-0.170115	14182,18750,21803,66214	Fgfr1,Prkca,Tgfb1,Rgcc	4/131			4_Member	GO Biological Processes	GO:0050994	regulation of lipid catabolic process	-2.12915	0	66887,232370,384783	Lonp2,Clstn3,Irs2	3/72			4_Member	GO Biological Processes	GO:0042401	biogenic amine biosynthetic process	-3.17819	-0.49893	18227,21808,21823	Nr4a2,Tgfb2,Th	3/39			8_Summary	GO Biological Processes	GO:1903531	negative regulation of secretion by cell	-2.33617	0	16522,18125,20375,103988,16521,18596,58187,80982,12424,78977,109246	Kcnj6,Nos1,Spi1,Gck,Kcnj5,Pdgfrb,Cldn10,Cemip,Cck,Popdc3,Tspan9	11/-
2_Summary	GO Biological Processes	GO:0001934	positive regulation of protein phosphorylation	-5.76013	-1.97062	14182,14257,14360,15558,16007,16323,18186,18212,18606,18750,19663,19699,21676,21803,21813,66214,66725,19386,72828,214384,12876,18111,20614,54524,57915,71371,77040,18164,230598	Fgfr1,Flt4,Fyn,Htr2a,Ccn1,Inhba,Nrp1,Ntrk2,Enpp2,Prkca,Rbpms,Reln,Tead1,Tgfb1,Tgfbr2,Rgcc,Lrrk2,Ranbp2,Ubash3b,Myocd,Cpe,Nnat,Snap25,Syt6,Tbc1d1,Arid5b,Atg16l1,Nptx1,Nrd1	29/-			5_Summary	GO Biological Processes	GO:0060322	head development	-3.48821	-0.257118	11977,12227,16157,18124,19130,20743,57815,77591,99929,225523,229706,245688,384783	Atp7a,Btg2,Il11ra1,Nr4a3,Prox1,Sptbn2,Spata5,Ddx10,Tiparp,Cep120,Slc6a17,Rbbp7,Irs2	13/-			4_Member	GO Biological Processes	GO:0046189	phenol-containing compound biosynthetic process	-3.11408	-0.497106	18227,21808,21823	Nr4a2,Tgfb2,Th	3/41			8_Member	GO Biological Processes	GO:1903531	negative regulation of secretion by cell	-2.33617	0	16522,18125,20375,103988	Kcnj6,Nos1,Spi1,Gck	4/188
2_Member	GO Biological Processes	GO:0001934	positive regulation of protein phosphorylation	-5.76013	-1.97062	14182,14257,14360,15558,16007,16323,18186,18212,18606,18750,19663,19699,21676,21803,21813,66214,66725	Fgfr1,Flt4,Fyn,Htr2a,Ccn1,Inhba,Nrp1,Ntrk2,Enpp2,Prkca,Rbpms,Reln,Tead1,Tgfb1,Tgfbr2,Rgcc,Lrrk2	17/774			5_Member	GO Biological Processes	GO:0060322	head development	-3.48821	-0.257118	11977,12227,16157,18124,19130,20743,57815,77591,99929,225523,229706,245688,384783	Atp7a,Btg2,Il11ra1,Nr4a3,Prox1,Sptbn2,Spata5,Ddx10,Tiparp,Cep120,Slc6a17,Rbbp7,Irs2	13/768			4_Member	GO Biological Processes	GO:0006584	catecholamine metabolic process	-2.94016	-0.428629	18227,21808,21823	Nr4a2,Tgfb2,Th	3/47			8_Member	KEGG Pathway	mmu04713	Circadian entrainment - Mus musculus (house mouse)	-2.28236	0	16521,16522,18125	Kcnj5,Kcnj6,Nos1	3/98
2_Member	GO Biological Processes	GO:0033674	positive regulation of kinase activity	-4.42399	-1.19875	14182,14257,15558,16007,18212,19386,19699,21676,21803,66214,66725	Fgfr1,Flt4,Htr2a,Ccn1,Ntrk2,Ranbp2,Reln,Tead1,Tgfb1,Rgcc,Lrrk2	11/435			5_Member	GO Biological Processes	GO:0021696	cerebellar cortex morphogenesis	-2.65145	-0.0639269	11977,19130,20743	Atp7a,Prox1,Sptbn2	3/47			4_Member	GO Biological Processes	GO:0009712	catechol-containing compound metabolic process	-2.94016	-0.428629	18227,21808,21823	Nr4a2,Tgfb2,Th	3/47			8_Member	GO Biological Processes	GO:0043269	regulation of monoatomic ion transport	-2.11689	0	16521,16522,18125,18596,58187,80982,103988	Kcnj5,Kcnj6,Nos1,Pdgfrb,Cldn10,Cemip,Gck	7/637
2_Member	GO Biological Processes	GO:0043549	regulation of kinase activity	-4.3136	-1.17036	14182,14257,15558,16007,18212,18750,19386,19699,21676,21803,66214,66725,72828,214384	Fgfr1,Flt4,Htr2a,Ccn1,Ntrk2,Prkca,Ranbp2,Reln,Tead1,Tgfb1,Rgcc,Lrrk2,Ubash3b,Myocd	14/708			5_Member	GO Biological Processes	GO:0021587	cerebellum morphogenesis	-2.39112	0	11977,19130,20743	Atp7a,Prox1,Sptbn2	3/58			4_Member	GO Biological Processes	GO:0001666	response to hypoxia	-2.6437	-0.251359	18227,18479,21808,21809,21823	Nr4a2,Pak1,Tgfb2,Tgfb3,Th	5/209			8_Member	GO Biological Processes	GO:0051048	negative regulation of secretion	-2.11177	0	16522,18125,20375,103988	Kcnj6,Nos1,Spi1,Gck	4/218
2_Member	GO Biological Processes	GO:0051347	positive regulation of transferase activity	-3.68699	-0.914172	14182,14257,15558,16007,18212,19386,19699,21676,21803,66214,66725	Fgfr1,Flt4,Htr2a,Ccn1,Ntrk2,Ranbp2,Reln,Tead1,Tgfb1,Rgcc,Lrrk2	11/527			5_Member	GO Biological Processes	GO:0021575	hindbrain morphogenesis	-2.30967	0	11977,19130,20743	Atp7a,Prox1,Sptbn2	3/62			4_Member	GO Biological Processes	GO:0007611	learning or memory	-2.48038	-0.132048	12307,18227,18479,19225,21823,21983	Calb1,Nr4a2,Pak1,Ptgs2,Th,Tpbg	6/330			8_Member	GO Biological Processes	GO:0042391	regulation of membrane potential	-2.08648	0	12424,16521,16522,18125,78977,109246	Cck,Kcnj5,Kcnj6,Nos1,Popdc3,Tspan9	6/491
2_Member	GO Biological Processes	GO:0060688	regulation of morphogenesis of a branching structure	-3.26855	-0.745761	12876,14182,21803,66725	Cpe,Fgfr1,Tgfb1,Lrrk2	4/66			5_Member	GO Biological Processes	GO:0007420	brain development	-2.23449	0	11977,12227,18124,19130,20743,57815,225523,229706,245688,384783	Atp7a,Btg2,Nr4a3,Prox1,Sptbn2,Spata5,Cep120,Slc6a17,Rbbp7,Irs2	10/707			4_Member	GO Biological Processes	GO:0036293	response to decreased oxygen levels	-2.3942	-0.0858354	18227,18479,21808,21809,21823	Nr4a2,Pak1,Tgfb2,Tgfb3,Th	5/239			9_Summary	GO Biological Processes	GO:1901222	regulation of NIK/NF-kappaB signaling	-2.23412	0	12524,13608,20375	Cd86,Edar,Spi1	3/-
2_Member	GO Biological Processes	GO:1903530	regulation of secretion by cell	-3.19167	-0.710366	14182,15558,16323,18111,18212,18750,20614,21803,54524,57915,66214,66725	Fgfr1,Htr2a,Inhba,Nnat,Ntrk2,Prkca,Snap25,Tgfb1,Syt6,Tbc1d1,Rgcc,Lrrk2	12/702			5_Member	GO Biological Processes	GO:0021695	cerebellar cortex development	-2.14591	0	11977,19130,20743	Atp7a,Prox1,Sptbn2	3/71			4_Member	GO Biological Processes	GO:0050890	cognition	-2.2515	0	12307,18227,18479,19225,21823,21983	Calb1,Nr4a2,Pak1,Ptgs2,Th,Tpbg	6/368			9_Member	GO Biological Processes	GO:1901222	regulation of NIK/NF-kappaB signaling	-2.23412	0	12524,13608,20375	Cd86,Edar,Spi1	3/102
2_Member	GO Biological Processes	GO:0045859	regulation of protein kinase activity	-3.14686	-0.672617	14182,15558,16007,18750,19699,21676,21803,66214,66725,72828,214384	Fgfr1,Htr2a,Ccn1,Prkca,Reln,Tead1,Tgfb1,Rgcc,Lrrk2,Ubash3b,Myocd	11/611			6_Summary	Reactome Gene Sets	R-MMU-9006934	Signaling by Receptor Tyrosine Kinases	-3.43303	-0.257118	18791,21827,22339,54126,67300,108100,110651,114715,384783,59069	Plat,Thbs3,Vegfa,Arhgef7,Cltc,Baiap2,Rps6ka3,Spred1,Irs2,Tpm3	10/-			4_Member	GO Biological Processes	GO:0006576	biogenic amine metabolic process	-2.12568	0	18227,21808,21823	Nr4a2,Tgfb2,Th	3/91			10_Summary	Reactome Gene Sets	R-MMU-1474244	Extracellular matrix organization	-2.02548	0	16419,24087,214058,237759	Itgb5,Tll2,Megf11,Col23a1	4/-
2_Member	GO Biological Processes	GO:0071902	positive regulation of protein serine/threonine kinase activity	-2.95129	-0.559724	14182,15558,21676,21803,66214,66725	Fgfr1,Htr2a,Tead1,Tgfb1,Rgcc,Lrrk2	6/205			6_Member	Reactome Gene Sets	R-MMU-9006934	Signaling by Receptor Tyrosine Kinases	-3.43303	-0.257118	18791,21827,22339,54126,67300,108100,110651,114715,384783	Plat,Thbs3,Vegfa,Arhgef7,Cltc,Baiap2,Rps6ka3,Spred1,Irs2	9/398			4_Member	GO Biological Processes	GO:0009308	amine metabolic process	-2.0376	0	18227,21808,21823	Nr4a2,Tgfb2,Th	3/98			10_Member	Reactome Gene Sets	R-MMU-1474244	Extracellular matrix organization	-2.02548	0	16419,24087,214058,237759	Itgb5,Tll2,Megf11,Col23a1	4/231
2_Member	GO Biological Processes	GO:0045860	positive regulation of protein kinase activity	-2.91508	-0.550575	14182,15558,16007,19699,21676,21803,66214,66725	Fgfr1,Htr2a,Ccn1,Reln,Tead1,Tgfb1,Rgcc,Lrrk2	8/369			6_Member	Reactome Gene Sets	R-MMU-9013424	RHOV GTPase cycle	-3.10012	-0.23458	54126,59069,67300	Arhgef7,Tpm3,Cltc	3/33			5_Summary	GO Biological Processes	GO:0040017	positive regulation of locomotion	-3.96112	-0.869801	11745,14388,16410,17311,18479,19225,21808,21983,83397,114774,193385,21809,21823,58250,106042,56784,14706,20525	Anxa3,Gab1,Itgav,Kitl,Pak1,Ptgs2,Tgfb2,Tpbg,Akap12,Pawr,Ripor2,Tgfb3,Th,Chst11,Prickle1,Ralgapa1,Gng4,Slc2a1	18/-
2_Member	GO Biological Processes	GO:0060322	head development	-2.85573	-0.508175	14182,14360,16323,18111,18186,18212,19699,21803,21813,66725,71371,77040	Fgfr1,Fyn,Inhba,Nnat,Nrp1,Ntrk2,Reln,Tgfb1,Tgfbr2,Lrrk2,Arid5b,Atg16l1	12/768			6_Member	Reactome Gene Sets	R-MMU-187037	Signaling by NTRK1 (TRKA)	-2.30967	0	67300,110651,384783	Cltc,Rps6ka3,Irs2	3/62			5_Member	GO Biological Processes	GO:0040017	positive regulation of locomotion	-3.96112	-0.869801	11745,14388,16410,17311,18479,19225,21808,21983,83397,114774,193385	Anxa3,Gab1,Itgav,Kitl,Pak1,Ptgs2,Tgfb2,Tpbg,Akap12,Pawr,Ripor2	11/639
2_Member	GO Biological Processes	GO:0051046	regulation of secretion	-2.71637	-0.436505	14182,15558,16323,18111,18212,18750,20614,21803,54524,57915,66214,66725	Fgfr1,Htr2a,Inhba,Nnat,Ntrk2,Prkca,Snap25,Tgfb1,Syt6,Tbc1d1,Rgcc,Lrrk2	12/798			6_Member	Reactome Gene Sets	R-MMU-166520	Signaling by NTRKs	-2.09641	0	67300,110651,384783	Cltc,Rps6ka3,Irs2	3/74			5_Member	GO Biological Processes	GO:0030335	positive regulation of cell migration	-3.55751	-0.651828	11745,14388,16410,17311,18479,19225,21808,83397,114774,193385	Anxa3,Gab1,Itgav,Kitl,Pak1,Ptgs2,Tgfb2,Akap12,Pawr,Ripor2	10/595
2_Member	GO Biological Processes	GO:0030900	forebrain development	-2.53311	-0.331408	14182,14360,16323,18186,18212,19699,66725,77040	Fgfr1,Fyn,Inhba,Nrp1,Ntrk2,Reln,Lrrk2,Atg16l1	8/425			7_Summary	WikiPathways	WP412	Oxidative stress response	-3.31292	-0.257118	14281,14629,16477,14282,14284,15370,19130,26896,192657,21339,101685,11977,20496,14679,384783,11838,26556,18124	Fos,Gclc,Junb,Fosb,Fosl2,Nr4a1,Prox1,Med14,Ell2,Taf1a,Spty2d1,Atp7a,Slc12a2,Gnai3,Irs2,Arc,Homer1,Nr4a3	18/-			5_Member	GO Biological Processes	GO:2000147	positive regulation of cell motility	-3.40524	-0.581765	11745,14388,16410,17311,18479,19225,21808,83397,114774,193385	Anxa3,Gab1,Itgav,Kitl,Pak1,Ptgs2,Tgfb2,Akap12,Pawr,Ripor2	10/622
2_Member	GO Biological Processes	GO:0071900	regulation of protein serine/threonine kinase activity	-2.42327	-0.296522	14182,15558,21676,21803,66214,66725,214384	Fgfr1,Htr2a,Tead1,Tgfb1,Rgcc,Lrrk2,Myocd	7/349			7_Member	WikiPathways	WP412	Oxidative stress response	-3.31292	-0.257118	14281,14629,16477	Fos,Gclc,Junb	3/28			5_Member	GO Biological Processes	GO:0048568	embryonic organ development	-3.27854	-0.502498	14388,16410,17311,21808,21809,21823,58250,106042,193385	Gab1,Itgav,Kitl,Tgfb2,Tgfb3,Th,Chst11,Prickle1,Ripor2	9/530
2_Member	GO Biological Processes	GO:0021761	limbic system development	-2.31332	-0.237472	14182,18186,19699,77040	Fgfr1,Nrp1,Reln,Atg16l1	4/120			7_Member	GO Biological Processes	GO:0006366	transcription by RNA polymerase II	-3.2933	-0.257118	14281,14282,14284,15370,16477,19130,26896,192657	Fos,Fosb,Fosl2,Nr4a1,Junb,Prox1,Med14,Ell2	8/331			5_Member	GO Biological Processes	GO:0071634	regulation of transforming growth factor beta production	-3.14571	-0.49893	16410,19225,21808	Itgav,Ptgs2,Tgfb2	3/40
2_Member	GO Biological Processes	GO:0021537	telencephalon development	-2.25632	-0.212405	14182,16323,18212,19699,66725,77040	Fgfr1,Inhba,Ntrk2,Reln,Lrrk2,Atg16l1	6/283			7_Member	GO Biological Processes	GO:0006351	DNA-templated transcription	-3.14287	-0.23458	14281,14282,14284,15370,16477,19130,21339,26896,101685,192657	Fos,Fosb,Fosl2,Nr4a1,Junb,Prox1,Taf1a,Med14,Spty2d1,Ell2	10/530			5_Member	GO Biological Processes	GO:0038034	signal transduction in absence of ligand	-2.99535	-0.45222	16410,17311,21808	Itgav,Kitl,Tgfb2	3/45
2_Member	GO Biological Processes	GO:0031644	regulation of nervous system process	-2.21946	-0.198344	14182,18164,19699,66725,230598	Fgfr1,Nptx1,Reln,Lrrk2,Nrd1	5/203			7_Member	GO Biological Processes	GO:0097659	nucleic acid-templated transcription	-3.13661	-0.23458	14281,14282,14284,15370,16477,19130,21339,26896,101685,192657	Fos,Fosb,Fosl2,Nr4a1,Junb,Prox1,Taf1a,Med14,Spty2d1,Ell2	10/531			5_Member	GO Biological Processes	GO:0097192	extrinsic apoptotic signaling pathway in absence of ligand	-2.99535	-0.45222	16410,17311,21808	Itgav,Kitl,Tgfb2	3/45
2_Member	GO Biological Processes	GO:0043406	positive regulation of MAP kinase activity	-2.16819	-0.170115	14182,15558,21803,66725	Fgfr1,Htr2a,Tgfb1,Lrrk2	4/132			7_Member	GO Biological Processes	GO:0032774	RNA biosynthetic process	-3.06266	-0.22739	14281,14282,14284,15370,16477,19130,21339,26896,101685,192657	Fos,Fosb,Fosl2,Nr4a1,Junb,Prox1,Taf1a,Med14,Spty2d1,Ell2	10/543			5_Member	GO Biological Processes	GO:0051056	regulation of small GTPase mediated signal transduction	-2.46496	-0.128013	16410,17311,21808,56784,193385	Itgav,Kitl,Tgfb2,Ralgapa1,Ripor2	5/230
2_Member	GO Biological Processes	GO:0007420	brain development	-2.15778	-0.163284	14182,14360,16323,18111,18186,18212,19699,21813,66725,77040	Fgfr1,Fyn,Inhba,Nnat,Nrp1,Ntrk2,Reln,Tgfbr2,Lrrk2,Atg16l1	10/707			7_Member	GO Biological Processes	GO:0071248	cellular response to metal ion	-2.46594	0	11977,14281,14282,16477,20496	Atp7a,Fos,Fosb,Junb,Slc12a2	5/182			5_Member	GO Biological Processes	GO:0043410	positive regulation of MAPK cascade	-2.03169	0	14388,17311,18479,21808,21809,21983,83397	Gab1,Kitl,Pak1,Tgfb2,Tgfb3,Tpbg,Akap12	7/537
2_Member	GO Biological Processes	GO:0022029	telencephalon cell migration	-2.1497	-0.161824	14182,19699,66725	Fgfr1,Reln,Lrrk2	3/69			7_Member	KEGG Pathway	mmu04935	Growth hormone synthesis, secretion and action - Mus musculus (house mouse)	-2.39166	0	14281,14679,16477,384783	Fos,Gnai3,Junb,Irs2	4/117			5_Member	KEGG Pathway	mmu05200	Pathways in cancer - Mus musculus (house mouse)	-2.00684	0	14706,16410,17311,19225,20525,21808,21809	Gng4,Itgav,Kitl,Ptgs2,Slc2a1,Tgfb2,Tgfb3	7/543
2_Member	GO Biological Processes	GO:0021885	forebrain cell migration	-2.09877	-0.1266	14182,19699,66725	Fgfr1,Reln,Lrrk2	3/72			7_Member	KEGG Pathway	mmu04380	Osteoclast differentiation - Mus musculus (house mouse)	-2.25368	0	14281,14282,14284,16477	Fos,Fosb,Fosl2,Junb	4/128			6_Summary	GO Biological Processes	GO:0051496	positive regulation of stress fiber assembly	-3.91312	-0.849836	14026,18479,21809,22003,21808,27385,193385,213556,213582,20450,21983,75739,75769,17912	Evl,Pak1,Tgfb3,Tpm1,Tgfb2,Magel2,Ripor2,Plekhh2,Map9,St8sia2,Tpbg,Mpp7,Plppr5,Myo1b	14/-
3_Summary	GO Biological Processes	GO:0046777	protein autophosphorylation	-4.74371	-1.47708	14182,14257,14360,14773,18212,18750,66725,244895,15558,19386,19699,21813,50527,224454,269954,21803,20254,66214,21338,271849	Fgfr1,Flt4,Fyn,Grk5,Ntrk2,Prkca,Lrrk2,Peak1,Htr2a,Ranbp2,Reln,Tgfbr2,Ero1a,Zdhhc14,Ttll13,Tgfb1,Scg2,Rgcc,Tacr3,Shc4	20/-			7_Member	KEGG Pathway	mmu05031	Amphetamine addiction - Mus musculus (house mouse)	-2.18023	0	11838,14281,14282	Arc,Fos,Fosb	3/69			6_Member	GO Biological Processes	GO:0051496	positive regulation of stress fiber assembly	-3.91312	-0.849836	14026,18479,21809,22003	Evl,Pak1,Tgfb3,Tpm1	4/58
3_Member	GO Biological Processes	GO:0046777	protein autophosphorylation	-4.74371	-1.47708	14182,14257,14360,14773,18212,18750,66725,244895	Fgfr1,Flt4,Fyn,Grk5,Ntrk2,Prkca,Lrrk2,Peak1	8/199			7_Member	GO Biological Processes	GO:0051592	response to calcium ion	-2.1074	0	14281,14282,16477,26556	Fos,Fosb,Junb,Homer1	4/141			6_Member	GO Biological Processes	GO:0032233	positive regulation of actin filament bundle assembly	-3.64443	-0.699246	14026,18479,21809,22003	Evl,Pak1,Tgfb3,Tpm1	4/68
3_Member	GO Biological Processes	GO:0018193	peptidyl-amino acid modification	-3.84713	-0.995472	14182,14257,14360,15558,18212,18750,19386,19699,21813,50527,66725,224454,269954	Fgfr1,Flt4,Fyn,Htr2a,Ntrk2,Prkca,Ranbp2,Reln,Tgfbr2,Ero1a,Lrrk2,Zdhhc14,Ttll13	13/687			7_Member	GO Biological Processes	GO:0010038	response to metal ion	-2.10258	0	11977,14281,14282,16477,20496,26556	Atp7a,Fos,Fosb,Junb,Slc12a2,Homer1	6/313			6_Member	GO Biological Processes	GO:0051493	regulation of cytoskeleton organization	-3.26096	-0.49893	14026,18479,21808,21809,22003,27385,193385,213556,213582	Evl,Pak1,Tgfb2,Tgfb3,Tpm1,Magel2,Ripor2,Plekhh2,Map9	9/533
3_Member	GO Biological Processes	GO:0018108	peptidyl-tyrosine phosphorylation	-3.4434	-0.825993	14182,14257,14360,15558,19699	Fgfr1,Flt4,Fyn,Htr2a,Reln	5/107			7_Member	GO Biological Processes	GO:0010035	response to inorganic substance	-2.06336	0	11977,14281,14282,15370,16477,18124,20496,26556	Atp7a,Fos,Fosb,Nr4a1,Junb,Nr4a3,Slc12a2,Homer1	8/524			6_Member	GO Biological Processes	GO:0044089	positive regulation of cellular component biogenesis	-3.17489	-0.49893	14026,18479,20450,21809,21983,22003,75739,75769,193385	Evl,Pak1,St8sia2,Tgfb3,Tpbg,Tpm1,Mpp7,Plppr5,Ripor2	9/548
3_Member	GO Biological Processes	GO:0018212	peptidyl-tyrosine modification	-3.40632	-0.802447	14182,14257,14360,15558,19699	Fgfr1,Flt4,Fyn,Htr2a,Reln	5/109			8_Summary	GO Biological Processes	GO:0050708	regulation of protein secretion	-3.25053	-0.239172	13418,15357,18548,20496,22350,77371,269800,384783,21333,54126,56715,70769,225523,107508,232370,22339	Dnajc1,Hmgcr,Pcsk1,Slc12a2,Ezr,Sec24a,Zfp384,Irs2,Tac1,Arhgef7,Rabgef1,Nolc1,Cep120,Eprs,Clstn3,Vegfa	16/-			6_Member	GO Biological Processes	GO:0030835	negative regulation of actin filament depolymerization	-3.11408	-0.497106	14026,22003,213556	Evl,Tpm1,Plekhh2	3/41
3_Member	GO Biological Processes	GO:0006468	protein phosphorylation	-2.99306	-0.584721	14182,14257,14360,14773,15558,18212,18750,19699,21803,21813,66725,244895	Fgfr1,Flt4,Fyn,Grk5,Htr2a,Ntrk2,Prkca,Reln,Tgfb1,Tgfbr2,Lrrk2,Peak1	12/740			8_Member	GO Biological Processes	GO:0050708	regulation of protein secretion	-3.25053	-0.239172	13418,15357,18548,20496,22350,77371,269800,384783	Dnajc1,Hmgcr,Pcsk1,Slc12a2,Ezr,Sec24a,Zfp384,Irs2	8/336			6_Member	GO Biological Processes	GO:0051492	regulation of stress fiber assembly	-3.02441	-0.455975	14026,18479,21809,22003	Evl,Pak1,Tgfb3,Tpm1	4/99
3_Member	GO Biological Processes	GO:0001936	regulation of endothelial cell proliferation	-2.71916	-0.436505	14182,14257,18750,20254,66214	Fgfr1,Flt4,Prkca,Scg2,Rgcc	5/155			8_Member	GO Biological Processes	GO:1903532	positive regulation of secretion by cell	-2.83419	-0.136326	18548,20496,21333,22350,54126,77371,269800,384783	Pcsk1,Slc12a2,Tac1,Ezr,Arhgef7,Sec24a,Zfp384,Irs2	8/390			6_Member	GO Biological Processes	GO:0032956	regulation of actin cytoskeleton organization	-3.00006	-0.45222	14026,18479,21808,21809,22003,27385,213556	Evl,Pak1,Tgfb2,Tgfb3,Tpm1,Magel2,Plekhh2	7/358
3_Member	KEGG Pathway	mmu04020	Calcium signaling pathway - Mus musculus (house mouse)	-2.60512	-0.36381	14182,14257,15558,18212,18750,21338	Fgfr1,Flt4,Htr2a,Ntrk2,Prkca,Tacr3	6/240			8_Member	GO Biological Processes	GO:1903530	regulation of secretion by cell	-2.754	-0.120837	13418,15357,18548,20496,21333,22350,54126,56715,77371,269800,384783	Dnajc1,Hmgcr,Pcsk1,Slc12a2,Tac1,Ezr,Arhgef7,Rabgef1,Sec24a,Zfp384,Irs2	11/702			6_Member	GO Biological Processes	GO:1902905	positive regulation of supramolecular fiber organization	-2.90716	-0.425084	14026,18479,21809,22003,27385	Evl,Pak1,Tgfb3,Tpm1,Magel2	5/182
3_Member	GO Biological Processes	GO:0001938	positive regulation of endothelial cell proliferation	-2.5055	-0.331408	14182,14257,18750,20254	Fgfr1,Flt4,Prkca,Scg2	4/106			8_Member	GO Biological Processes	GO:0070201	regulation of establishment of protein localization	-2.6611	-0.0639269	13418,15357,18548,20496,22350,70769,77371,225523,269800,384783	Dnajc1,Hmgcr,Pcsk1,Slc12a2,Ezr,Nolc1,Sec24a,Cep120,Zfp384,Irs2	10/615			6_Member	GO Biological Processes	GO:0110053	regulation of actin filament organization	-2.83665	-0.368582	14026,18479,21809,22003,27385,213556	Evl,Pak1,Tgfb3,Tpm1,Magel2,Plekhh2	6/280
3_Member	KEGG Pathway	mmu04510	Focal adhesion - Mus musculus (house mouse)	-2.21946	-0.198344	14257,14360,18750,19699,271849	Flt4,Fyn,Prkca,Reln,Shc4	5/203			8_Member	GO Biological Processes	GO:0051047	positive regulation of secretion	-2.4278	0	18548,20496,21333,22350,54126,77371,269800,384783	Pcsk1,Slc12a2,Tac1,Ezr,Arhgef7,Sec24a,Zfp384,Irs2	8/454			6_Member	GO Biological Processes	GO:0110020	regulation of actomyosin structure organization	-2.82571	-0.364487	14026,18479,21809,22003	Evl,Pak1,Tgfb3,Tpm1	4/112
4_Summary	GO Biological Processes	GO:0007507	heart development	-4.38056	-1.19311	12876,14182,16007,16323,16468,17996,18186,21676,21803,21813,54598,65256,214384,19663,21930,380664,66214,14360,18750,242443,271849,59009	Cpe,Fgfr1,Ccn1,Inhba,Jarid2,Neb,Nrp1,Tead1,Tgfb1,Tgfbr2,Calcrl,Asb2,Myocd,Rbpms,Tnfaip6,Lemd3,Rgcc,Fyn,Prkca,Grin3a,Shc4,Sh3rf1	22/-			8_Member	GO Biological Processes	GO:0050714	positive regulation of protein secretion	-2.38658	0	18548,22350,77371,269800,384783	Pcsk1,Ezr,Sec24a,Zfp384,Irs2	5/190			6_Member	GO Biological Processes	GO:0032231	regulation of actin filament bundle assembly	-2.7835	-0.335637	14026,18479,21809,22003	Evl,Pak1,Tgfb3,Tpm1	4/115
4_Member	GO Biological Processes	GO:0007507	heart development	-4.38056	-1.19311	12876,14182,16007,16323,16468,17996,18186,21676,21803,21813,54598,65256,214384	Cpe,Fgfr1,Ccn1,Inhba,Jarid2,Neb,Nrp1,Tead1,Tgfb1,Tgfbr2,Calcrl,Asb2,Myocd	13/608			8_Member	GO Biological Processes	GO:0051046	regulation of secretion	-2.32925	0	13418,15357,18548,20496,21333,22350,54126,56715,77371,269800,384783	Dnajc1,Hmgcr,Pcsk1,Slc12a2,Tac1,Ezr,Arhgef7,Rabgef1,Sec24a,Zfp384,Irs2	11/798			6_Member	GO Biological Processes	GO:0051495	positive regulation of cytoskeleton organization	-2.74598	-0.313608	14026,18479,21809,22003,27385	Evl,Pak1,Tgfb3,Tpm1,Magel2	5/198
4_Member	GO Biological Processes	GO:0090100	positive regulation of transmembrane receptor protein serine/threonine kinase signaling pathway	-4.20078	-1.13827	16007,16323,19663,21803,21813,214384	Ccn1,Inhba,Rbpms,Tgfb1,Tgfbr2,Myocd	6/120			8_Member	GO Biological Processes	GO:1905952	regulation of lipid localization	-2.32037	0	21333,77371,107508,232370,384783	Tac1,Sec24a,Eprs,Clstn3,Irs2	5/197			6_Member	GO Biological Processes	GO:0030834	regulation of actin filament depolymerization	-2.74217	-0.313608	14026,22003,213556	Evl,Tpm1,Plekhh2	3/55
4_Member	GO Biological Processes	GO:0090092	regulation of transmembrane receptor protein serine/threonine kinase signaling pathway	-3.77892	-0.95945	16007,16323,19663,21803,21813,21930,214384,380664	Ccn1,Inhba,Rbpms,Tgfb1,Tgfbr2,Tnfaip6,Myocd,Lemd3	8/273			8_Member	GO Biological Processes	GO:0051223	regulation of protein transport	-2.28093	0	13418,15357,18548,20496,22350,70769,77371,269800,384783	Dnajc1,Hmgcr,Pcsk1,Slc12a2,Ezr,Nolc1,Sec24a,Zfp384,Irs2	9/586			6_Member	GO Biological Processes	GO:0032970	regulation of actin filament-based process	-2.67586	-0.260887	14026,18479,21808,21809,22003,27385,213556	Evl,Pak1,Tgfb2,Tgfb3,Tpm1,Magel2,Plekhh2	7/408
4_Member	GO Biological Processes	GO:0010862	positive regulation of pathway-restricted SMAD protein phosphorylation	-3.73375	-0.929514	16323,19663,21803,21813	Inhba,Rbpms,Tgfb1,Tgfbr2	4/50			8_Member	GO Biological Processes	GO:1903829	positive regulation of protein localization	-2.07757	0	18548,22339,22350,77371,225523,232370,269800,384783	Pcsk1,Vegfa,Ezr,Sec24a,Cep120,Clstn3,Zfp384,Irs2	8/521			6_Member	GO Biological Processes	GO:1901880	negative regulation of protein depolymerization	-2.34281	-0.0531238	14026,22003,213556	Evl,Tpm1,Plekhh2	3/76
4_Member	GO Biological Processes	GO:0010718	positive regulation of epithelial to mesenchymal transition	-3.60358	-0.910739	21803,21813,66214,214384	Tgfb1,Tgfbr2,Rgcc,Myocd	4/54			9_Summary	GO Biological Processes	GO:0034067	protein localization to Golgi apparatus	-3.22323	-0.235352	19346,75869,98733	Rab6a,Arl5b,Obsl1	3/-			6_Member	GO Biological Processes	GO:1904705	regulation of vascular associated smooth muscle cell proliferation	-2.34281	-0.0531238	18479,21809,22003	Pak1,Tgfb3,Tpm1	3/76
4_Member	GO Biological Processes	GO:0070723	response to cholesterol	-3.32795	-0.765221	16323,21803,21813	Inhba,Tgfb1,Tgfbr2	3/27			9_Member	GO Biological Processes	GO:0034067	protein localization to Golgi apparatus	-3.22323	-0.235352	19346,75869,98733	Rab6a,Arl5b,Obsl1	3/30			6_Member	GO Biological Processes	GO:0043242	negative regulation of protein-containing complex disassembly	-2.19335	0	14026,22003,213556	Evl,Tpm1,Plekhh2	3/86
4_Member	GO Biological Processes	GO:0060393	regulation of pathway-restricted SMAD protein phosphorylation	-3.3195	-0.765221	16323,19663,21803,21813	Inhba,Rbpms,Tgfb1,Tgfbr2	4/64			10_Summary	GO Biological Processes	GO:2000178	negative regulation of neural precursor cell proliferation	-3.10012	-0.23458	12227,12774,19130,22339,14284,22350,319710,225523	Btg2,Ccr5,Prox1,Vegfa,Fosl2,Ezr,Frmd6,Cep120	8/-			6_Member	GO Biological Processes	GO:0030048	actin filament-based movement	-2.15224	0	14026,17912,22003	Evl,Myo1b,Tpm1	3/89
4_Member	GO Biological Processes	GO:0036314	response to sterol	-3.10756	-0.647104	16323,21803,21813	Inhba,Tgfb1,Tgfbr2	3/32			10_Member	GO Biological Processes	GO:2000178	negative regulation of neural precursor cell proliferation	-3.10012	-0.23458	12227,12774,19130	Btg2,Ccr5,Prox1	3/33			6_Member	GO Biological Processes	GO:1902903	regulation of supramolecular fiber organization	-2.12183	0	14026,18479,21809,22003,27385,213556	Evl,Pak1,Tgfb3,Tpm1,Magel2,Plekhh2	6/392
4_Member	GO Biological Processes	GO:0003205	cardiac chamber development	-3.01778	-0.587912	12876,16007,18186,21803,21813,214384	Cpe,Ccn1,Nrp1,Tgfb1,Tgfbr2,Myocd	6/199			10_Member	GO Biological Processes	GO:1902692	regulation of neuroblast proliferation	-2.23383	0	12227,19130,22339	Btg2,Prox1,Vegfa	3/66			6_Member	GO Biological Processes	GO:1901879	regulation of protein depolymerization	-2.07446	0	14026,22003,213556	Evl,Tpm1,Plekhh2	3/95
4_Member	GO Biological Processes	GO:0003007	heart morphogenesis	-2.91683	-0.550575	12876,16007,18186,21676,21803,21813,65256	Cpe,Ccn1,Nrp1,Tead1,Tgfb1,Tgfbr2,Asb2	7/285			10_Member	GO Biological Processes	GO:0007405	neuroblast proliferation	-2.1978	0	12227,19130,22339	Btg2,Prox1,Vegfa	3/68			7_Summary	GO Biological Processes	GO:0051932	synaptic transmission, GABAergic	-3.60862	-0.683634	14395,18479,21983,64451,93688,106042	Gabra2,Pak1,Tpbg,Dip2a,Klhl1,Prickle1	6/-
4_Member	GO Biological Processes	GO:0003206	cardiac chamber morphogenesis	-2.75634	-0.458194	12876,16007,18186,21803,21813	Cpe,Ccn1,Nrp1,Tgfb1,Tgfbr2	5/152			10_Member	GO Biological Processes	GO:2000177	regulation of neural precursor cell proliferation	-2.15066	0	12227,12774,19130,22339	Btg2,Ccr5,Prox1,Vegfa	4/137			7_Member	GO Biological Processes	GO:0051932	synaptic transmission, GABAergic	-3.60862	-0.683634	14395,18479,21983	Gabra2,Pak1,Tpbg	3/28
4_Member	GO Biological Processes	GO:0003231	cardiac ventricle development	-2.74385	-0.454946	12876,16007,21803,21813,214384	Cpe,Ccn1,Tgfb1,Tgfbr2,Myocd	5/153			10_Member	GO Biological Processes	GO:0002064	epithelial cell development	-2.13772	0	14284,19130,22339,22350,319710	Fosl2,Prox1,Vegfa,Ezr,Frmd6	5/218			7_Member	GO Biological Processes	GO:0016358	dendrite development	-3.29791	-0.507626	18479,21983,64451,93688,106042	Pak1,Tpbg,Dip2a,Klhl1,Prickle1	5/149
4_Member	GO Biological Processes	GO:0010717	regulation of epithelial to mesenchymal transition	-2.58129	-0.356053	21803,21813,66214,214384	Tgfb1,Tgfbr2,Rgcc,Myocd	4/101			10_Member	GO Biological Processes	GO:0061351	neural precursor cell proliferation	-2.12885	0	12227,19130,22339,225523	Btg2,Prox1,Vegfa,Cep120	4/139			8_Summary	GO Biological Processes	GO:0051926	negative regulation of calcium ion transport	-3.48066	-0.622928	14579,19225,21808,114774,20720,18479,21753,21809,21983,22003,193385,14427,20606,21823	Gem,Ptgs2,Tgfb2,Pawr,Serpine2,Pak1,Tes,Tgfb3,Tpbg,Tpm1,Ripor2,Galr1,Sstr2,Th	14/-
4_Member	GO Biological Processes	GO:0097305	response to alcohol	-2.56071	-0.354772	14360,16323,18750,21803,21813,242443	Fyn,Inhba,Prkca,Tgfb1,Tgfbr2,Grin3a	6/245			11_Summary	GO Biological Processes	GO:0009896	positive regulation of catabolic process	-3.09936	-0.23458	12227,14629,14679,22350,23806,68077,99929,232370,268291,384783,15357	Btg2,Gclc,Gnai3,Ezr,Arih1,Nop53,Tiparp,Clstn3,Rnf217,Irs2,Hmgcr	11/-			8_Member	GO Biological Processes	GO:0051926	negative regulation of calcium ion transport	-3.48066	-0.622928	14579,19225,21808,114774	Gem,Ptgs2,Tgfb2,Pawr	4/75
4_Member	WikiPathways	WP113	TGF-beta signaling pathway	-2.49437	-0.331408	16323,21803,21813	Inhba,Tgfb1,Tgfbr2	3/52			11_Member	GO Biological Processes	GO:0009896	positive regulation of catabolic process	-3.09936	-0.23458	12227,14629,14679,22350,23806,68077,99929,232370,268291,384783	Btg2,Gclc,Gnai3,Ezr,Arih1,Nop53,Tiparp,Clstn3,Rnf217,Irs2	10/537			8_Member	GO Biological Processes	GO:0043271	negative regulation of monoatomic ion transport	-3.18226	-0.49893	14579,19225,20720,21808,114774	Gem,Ptgs2,Serpine2,Tgfb2,Pawr	5/158
4_Member	GO Biological Processes	GO:0003179	heart valve morphogenesis	-2.4478	-0.305023	16007,21803,21813	Ccn1,Tgfb1,Tgfbr2	3/54			11_Member	GO Biological Processes	GO:0045732	positive regulation of protein catabolic process	-2.9763	-0.201031	14629,22350,23806,68077,99929,268291	Gclc,Ezr,Arih1,Nop53,Tiparp,Rnf217	6/208			8_Member	GO Biological Processes	GO:0008285	negative regulation of cell population proliferation	-2.81155	-0.357054	18479,19225,20720,21753,21808,21809,21983,22003,114774,193385	Pak1,Ptgs2,Serpine2,Tes,Tgfb2,Tgfb3,Tpbg,Tpm1,Pawr,Ripor2	10/744
4_Member	GO Biological Processes	GO:0048661	positive regulation of smooth muscle cell proliferation	-2.37885	-0.276256	18750,21803,21813,54598	Prkca,Tgfb1,Tgfbr2,Calcrl	4/115			11_Member	GO Biological Processes	GO:0032436	positive regulation of proteasomal ubiquitin-dependent protein catabolic process	-2.78717	-0.120837	14629,23806,68077,268291	Gclc,Arih1,Nop53,Rnf217	4/91			8_Member	GO Biological Processes	GO:0044057	regulation of system process	-2.05366	0	14427,18479,19225,20606,21808,21823,22003,114774	Galr1,Pak1,Ptgs2,Sstr2,Tgfb2,Th,Tpm1,Pawr	8/666
4_Member	GO Biological Processes	GO:0048660	regulation of smooth muscle cell proliferation	-2.31098	-0.237472	18750,21803,21813,54598,214384	Prkca,Tgfb1,Tgfbr2,Calcrl,Myocd	5/193			11_Member	GO Biological Processes	GO:2000060	positive regulation of ubiquitin-dependent protein catabolic process	-2.54544	-0.0111974	14629,23806,68077,268291	Gclc,Arih1,Nop53,Rnf217	4/106			9_Summary	KEGG Pathway	mmu05410	Hypertrophic cardiomyopathy - Mus musculus (house mouse)	-3.1616	-0.49893	16410,21808,21809,22003,106042,67455,213582,229776,58250,19225,18227,20450,54338,114774,11839,20606,17311,68027,193385,320019,18479	Itgav,Tgfb2,Tgfb3,Tpm1,Prickle1,Klhl13,Map9,Cdc14a,Chst11,Ptgs2,Nr4a2,St8sia2,Slc23a2,Pawr,Areg,Sstr2,Kitl,Tmem178,Ripor2,Ptgs2os,Pak1	21/-
4_Member	GO Biological Processes	GO:0003170	heart valve development	-2.2216	-0.198344	16007,21803,21813	Ccn1,Tgfb1,Tgfbr2	3/65			11_Member	GO Biological Processes	GO:1901800	positive regulation of proteasomal protein catabolic process	-2.4319	0	14629,23806,68077,268291	Gclc,Arih1,Nop53,Rnf217	4/114			9_Member	KEGG Pathway	mmu05410	Hypertrophic cardiomyopathy - Mus musculus (house mouse)	-3.1616	-0.49893	16410,21808,21809,22003	Itgav,Tgfb2,Tgfb3,Tpm1	4/91
4_Member	KEGG Pathway	mmu04926	Relaxin signaling pathway - Mus musculus (house mouse)	-2.20298	-0.186773	18750,21803,21813,271849	Prkca,Tgfb1,Tgfbr2,Shc4	4/129			11_Member	GO Biological Processes	GO:0042176	regulation of protein catabolic process	-2.37844	0	14629,15357,22350,23806,68077,99929,268291	Gclc,Hmgcr,Ezr,Arih1,Nop53,Tiparp,Rnf217	7/365			9_Member	KEGG Pathway	mmu05414	Dilated cardiomyopathy - Mus musculus (house mouse)	-3.10865	-0.497106	16410,21808,21809,22003	Itgav,Tgfb2,Tgfb3,Tpm1	4/94
4_Member	GO Biological Processes	GO:0046637	regulation of alpha-beta T cell differentiation	-2.08231	-0.114534	21803,21813,59009	Tgfb1,Tgfbr2,Sh3rf1	3/73			11_Member	GO Biological Processes	GO:1903052	positive regulation of proteolysis involved in protein catabolic process	-2.21842	0	14629,23806,68077,268291	Gclc,Arih1,Nop53,Rnf217	4/131			9_Member	GO Biological Processes	GO:0060325	face morphogenesis	-3.08327	-0.497106	21808,21809,106042	Tgfb2,Tgfb3,Prickle1	3/42
4_Member	KEGG Pathway	mmu05220	Chronic myeloid leukemia - Mus musculus (house mouse)	-2.03443	-0.0752981	21803,21813,271849	Tgfb1,Tgfbr2,Shc4	3/76			11_Member	GO Biological Processes	GO:0032434	regulation of proteasomal ubiquitin-dependent protein catabolic process	-2.13971	0	14629,23806,68077,268291	Gclc,Arih1,Nop53,Rnf217	4/138			9_Member	GO Biological Processes	GO:0051302	regulation of cell division	-2.96091	-0.428629	21808,21809,67455,213582,229776	Tgfb2,Tgfb3,Klhl13,Map9,Cdc14a	5/177
4_Member	GO Biological Processes	GO:0048844	artery morphogenesis	-2.01894	-0.0661805	18186,21813,214384	Nrp1,Tgfbr2,Myocd	3/77			12_Summary	GO Biological Processes	GO:0099175	regulation of postsynapse organization	-2.97753	-0.201031	11838,11843,19744,26556,108100,232370,53324	Arc,Arf4,Rheb,Homer1,Baiap2,Clstn3,Nptx2	7/-			9_Member	GO Biological Processes	GO:0060323	head morphogenesis	-2.9135	-0.425084	21808,21809,106042	Tgfb2,Tgfb3,Prickle1	3/48
4_Member	GO Biological Processes	GO:2000514	regulation of CD4-positive, alpha-beta T cell activation	-2.00368	-0.0551131	21803,21813,59009	Tgfb1,Tgfbr2,Sh3rf1	3/78			12_Member	GO Biological Processes	GO:0099175	regulation of postsynapse organization	-2.97753	-0.201031	11838,11843,19744,26556,108100	Arc,Arf4,Rheb,Homer1,Baiap2	5/139			9_Member	GO Biological Processes	GO:0048701	embryonic cranial skeleton morphogenesis	-2.74217	-0.313608	21808,21809,58250	Tgfb2,Tgfb3,Chst11	3/55
5_Summary	GO Biological Processes	GO:2001236	regulation of extrinsic apoptotic signaling pathway	-4.27811	-1.17036	11910,14182,14360,16323,18186,20254,59009,16571,18750,19699,20452,76829,54376,18212,66725,214384	Atf3,Fgfr1,Fyn,Inhba,Nrp1,Scg2,Sh3rf1,Kif4,Prkca,Reln,St8sia4,Dok5,Cacng3,Ntrk2,Lrrk2,Myocd	16/-			12_Member	GO Biological Processes	GO:0050807	regulation of synapse organization	-2.15529	0	11838,11843,19744,26556,108100,232370	Arc,Arf4,Rheb,Homer1,Baiap2,Clstn3	6/305			9_Member	GO Biological Processes	GO:0010171	body morphogenesis	-2.65452	-0.253914	21808,21809,106042	Tgfb2,Tgfb3,Prickle1	3/59
5_Member	GO Biological Processes	GO:2001236	regulation of extrinsic apoptotic signaling pathway	-4.27811	-1.17036	11910,14182,14360,16323,18186,20254,59009	Atf3,Fgfr1,Fyn,Inhba,Nrp1,Scg2,Sh3rf1	7/170			12_Member	GO Biological Processes	GO:0099601	regulation of neurotransmitter receptor activity	-2.12915	0	11838,26556,53324	Arc,Homer1,Nptx2	3/72			9_Member	GO Biological Processes	GO:0060324	face development	-2.55361	-0.178294	21808,21809,106042	Tgfb2,Tgfb3,Prickle1	3/64
5_Member	Reactome Gene Sets	R-MMU-422475	Axon guidance	-4.05419	-1.10897	14182,14360,16571,18186,18750,19699,20452,76829	Fgfr1,Fyn,Kif4,Nrp1,Prkca,Reln,St8sia4,Dok5	8/249			12_Member	GO Biological Processes	GO:0050803	regulation of synapse structure or activity	-2.10258	0	11838,11843,19744,26556,108100,232370	Arc,Arf4,Rheb,Homer1,Baiap2,Clstn3	6/313			9_Member	KEGG Pathway	mmu05140	Leishmaniasis - Mus musculus (house mouse)	-2.44326	-0.120341	19225,21808,21809	Ptgs2,Tgfb2,Tgfb3	3/70
5_Member	Reactome Gene Sets	R-MMU-9675108	Nervous system development	-4.0421	-1.10897	14182,14360,16571,18186,18750,19699,20452,76829	Fgfr1,Fyn,Kif4,Nrp1,Prkca,Reln,St8sia4,Dok5	8/250			12_Member	GO Biological Processes	GO:0035418	protein localization to synapse	-2.04911	0	26556,53324,108100	Homer1,Nptx2,Baiap2	3/77			9_Member	GO Biological Processes	GO:1904888	cranial skeletal system development	-2.23608	0	21808,21809,58250	Tgfb2,Tgfb3,Chst11	3/83
5_Member	Reactome Gene Sets	R-MMU-1266738	Developmental Biology	-2.99302	-0.584721	14182,14360,16571,18186,18750,19699,20452,54376,76829	Fgfr1,Fyn,Kif4,Nrp1,Prkca,Reln,St8sia4,Cacng3,Dok5	9/447			13_Summary	GO Biological Processes	GO:0060537	muscle tissue development	-2.85535	-0.136326	12227,14281,15370,19130,22339,26556,99929,232685	Btg2,Fos,Nr4a1,Prox1,Vegfa,Homer1,Tiparp,Lncpint	8/-			9_Member	GO Biological Processes	GO:0051781	positive regulation of cell division	-2.22165	0	21808,21809,229776	Tgfb2,Tgfb3,Cdc14a	3/84
5_Member	GO Biological Processes	GO:2001239	regulation of extrinsic apoptotic signaling pathway in absence of ligand	-2.6743	-0.406926	14182,14360,16323	Fgfr1,Fyn,Inhba	3/45			13_Member	GO Biological Processes	GO:0060537	muscle tissue development	-2.85535	-0.136326	12227,14281,15370,19130,22339,26556,99929,232685	Btg2,Fos,Nr4a1,Prox1,Vegfa,Homer1,Tiparp,Lncpint	8/387			9_Member	GO Biological Processes	GO:1901214	regulation of neuron death	-2.18536	0	18227,20450,21808,21809,54338,114774	Nr4a2,St8sia2,Tgfb2,Tgfb3,Slc23a2,Pawr	6/380
5_Member	GO Biological Processes	GO:0001764	neuron migration	-2.64726	-0.38923	14360,18186,18212,19699,59009	Fyn,Nrp1,Ntrk2,Reln,Sh3rf1	5/161			13_Member	GO Biological Processes	GO:0007519	skeletal muscle tissue development	-2.64932	-0.0639269	12227,14281,15370,26556,232685	Btg2,Fos,Nr4a1,Homer1,Lncpint	5/165			9_Member	KEGG Pathway	mmu05210	Colorectal cancer - Mus musculus (house mouse)	-2.16577	0	11839,21808,21809	Areg,Tgfb2,Tgfb3	3/88
5_Member	GO Biological Processes	GO:2001237	negative regulation of extrinsic apoptotic signaling pathway	-2.58129	-0.356053	14360,18186,20254,59009	Fyn,Nrp1,Scg2,Sh3rf1	4/101			13_Member	GO Biological Processes	GO:0060538	skeletal muscle organ development	-2.5177	-0.00693863	12227,14281,15370,26556,232685	Btg2,Fos,Nr4a1,Homer1,Lncpint	5/177			9_Member	GO Biological Processes	GO:0048545	response to steroid hormone	-2.12385	0	11839,20606,21808,21809	Areg,Sstr2,Tgfb2,Tgfb3	4/176
5_Member	GO Biological Processes	GO:2001233	regulation of apoptotic signaling pathway	-2.52689	-0.331408	11910,14182,14360,16323,18186,20254,59009,66725	Atf3,Fgfr1,Fyn,Inhba,Nrp1,Scg2,Sh3rf1,Lrrk2	8/426			13_Member	GO Biological Processes	GO:0035914	skeletal muscle cell differentiation	-2.1978	0	12227,14281,15370	Btg2,Fos,Nr4a1	3/68			9_Member	GO Biological Processes	GO:0007179	transforming growth factor beta receptor signaling pathway	-2.07446	0	21808,21809,58250	Tgfb2,Tgfb3,Chst11	3/95
5_Member	GO Biological Processes	GO:0021872	forebrain generation of neurons	-2.27883	-0.221718	14182,16323,18186	Fgfr1,Inhba,Nrp1	3/62			13_Member	GO Biological Processes	GO:0007517	muscle organ development	-2.08968	0	12227,14281,15370,19130,26556,232685	Btg2,Fos,Nr4a1,Prox1,Homer1,Lncpint	6/315			9_Member	GO Biological Processes	GO:0002683	negative regulation of immune system process	-2.04848	0	17311,21808,21809,68027,114774,193385,320019	Kitl,Tgfb2,Tgfb3,Tmem178,Pawr,Ripor2,Ptgs2os	7/533
5_Member	Reactome Gene Sets	R-MMU-373760	L1CAM interactions	-2.25942	-0.212898	14182,16571,18186	Fgfr1,Kif4,Nrp1	3/63			14_Summary	GO Biological Processes	GO:0090066	regulation of anatomical structure size	-2.85336	-0.136326	11567,11977,12774,14629,15357,20496,22339,22350,108100,240672	Avil,Atp7a,Ccr5,Gclc,Hmgcr,Slc12a2,Vegfa,Ezr,Baiap2,Dusp5	10/-			9_Member	KEGG Pathway	mmu04010	MAPK signaling pathway - Mus musculus (house mouse)	-2.02213	0	11839,17311,18479,21808,21809	Areg,Kitl,Pak1,Tgfb2,Tgfb3	5/294
5_Member	GO Biological Processes	GO:0060976	coronary vasculature development	-2.01894	-0.0661805	14182,18186,214384	Fgfr1,Nrp1,Myocd	3/77			14_Member	GO Biological Processes	GO:0090066	regulation of anatomical structure size	-2.85336	-0.136326	11567,11977,12774,14629,15357,20496,22339,22350,108100,240672	Avil,Atp7a,Ccr5,Gclc,Hmgcr,Slc12a2,Vegfa,Ezr,Baiap2,Dusp5	10/579			9_Member	GO Biological Processes	GO:0010717	regulation of epithelial to mesenchymal transition	-2.00199	0	21808,21809,114774	Tgfb2,Tgfb3,Pawr	3/101
6_Summary	GO Biological Processes	GO:0007616	long-term memory	-3.99142	-1.09429	18212,19699,20614,208922,15558,18750,56710,67405,104027,54376,66725,18164,14360,242443,12876,56224,224454,330192	Ntrk2,Reln,Snap25,Cpeb3,Htr2a,Prkca,Brinp1,Nts,Synpo,Cacng3,Lrrk2,Nptx1,Fyn,Grin3a,Cpe,Tspan5,Zdhhc14,Vps37b	18/-			14_Member	GO Biological Processes	GO:0032535	regulation of cellular component size	-2.13756	0	11567,11977,12774,20496,22339,22350,108100	Avil,Atp7a,Ccr5,Slc12a2,Vegfa,Ezr,Baiap2	7/405			10_Summary	GO Biological Processes	GO:0007218	neuropeptide signaling pathway	-3.14374	-0.49893	13599,14427,18610,20606	Ecel1,Galr1,Pdyn,Sstr2	4/-
6_Member	GO Biological Processes	GO:0007616	long-term memory	-3.99142	-1.09429	18212,19699,20614,208922	Ntrk2,Reln,Snap25,Cpeb3	4/43			15_Summary	GO Biological Processes	GO:1900744	regulation of p38MAPK cascade	-2.82317	-0.136326	22339,22350,23882,14281,15370,110651,240672,19744,329003	Vegfa,Ezr,Gadd45g,Fos,Nr4a1,Rps6ka3,Dusp5,Rheb,Zfp516	9/-			10_Member	GO Biological Processes	GO:0007218	neuropeptide signaling pathway	-3.14374	-0.49893	13599,14427,18610,20606	Ecel1,Galr1,Pdyn,Sstr2	4/92
6_Member	GO Biological Processes	GO:0007611	learning or memory	-3.95277	-1.08407	15558,18212,18750,19699,20614,56710,67405,104027,208922	Htr2a,Ntrk2,Prkca,Reln,Snap25,Brinp1,Nts,Synpo,Cpeb3	9/330			15_Member	GO Biological Processes	GO:1900744	regulation of p38MAPK cascade	-2.82317	-0.136326	22339,22350,23882	Vegfa,Ezr,Gadd45g	3/41			11_Summary	GO Biological Processes	GO:0007015	actin filament organization	-3.02734	-0.455975	14026,17912,22003,27385,54132,114774,18479	Evl,Myo1b,Tpm1,Magel2,Pdlim1,Pawr,Pak1	7/-
6_Member	GO Biological Processes	GO:0051966	regulation of synaptic transmission, glutamatergic	-3.8167	-0.981433	15558,18212,19699,54376,66725	Htr2a,Ntrk2,Reln,Cacng3,Lrrk2	5/89			15_Member	KEGG Pathway	mmu04010	MAPK signaling pathway - Mus musculus (house mouse)	-2.23073	0	14281,15370,22339,23882,110651,240672	Fos,Nr4a1,Vegfa,Gadd45g,Rps6ka3,Dusp5	6/294			11_Member	GO Biological Processes	GO:0007015	actin filament organization	-3.02734	-0.455975	14026,17912,22003,27385,54132,114774	Evl,Myo1b,Tpm1,Magel2,Pdlim1,Pawr	6/257
6_Member	GO Biological Processes	GO:0050890	cognition	-3.59948	-0.910739	15558,18212,18750,19699,20614,56710,67405,104027,208922	Htr2a,Ntrk2,Prkca,Reln,Snap25,Brinp1,Nts,Synpo,Cpeb3	9/368			15_Member	GO Biological Processes	GO:0120161	regulation of cold-induced thermogenesis	-2.01514	0	19744,22339,23882,329003	Rheb,Vegfa,Gadd45g,Zfp516	4/150			11_Member	GO Biological Processes	GO:0051017	actin filament bundle assembly	-2.57309	-0.186495	17912,54132,114774	Myo1b,Pdlim1,Pawr	3/63
6_Member	GO Biological Processes	GO:0007613	memory	-3.45947	-0.825993	15558,18212,19699,20614,56710,208922	Htr2a,Ntrk2,Reln,Snap25,Brinp1,Cpeb3	6/164			16_Summary	GO Biological Processes	GO:0050865	regulation of cell activation	-2.754	-0.120837	13655,14629,15525,18124,21333,53603,56715,67155,67245,243910,384783	Egr3,Gclc,Hspa4,Nr4a3,Tac1,Tslp,Rabgef1,Smarca2,Peli1,Nfkbid,Irs2	11/-			11_Member	GO Biological Processes	GO:0061572	actin filament bundle organization	-2.51562	-0.156429	17912,54132,114774	Myo1b,Pdlim1,Pawr	3/66
6_Member	GO Biological Processes	GO:0097120	receptor localization to synapse	-3.45495	-0.825993	18164,19699,20614,54376	Nptx1,Reln,Snap25,Cacng3	4/59			16_Member	GO Biological Processes	GO:0050865	regulation of cell activation	-2.754	-0.120837	13655,14629,15525,18124,21333,53603,56715,67155,67245,243910,384783	Egr3,Gclc,Hspa4,Nr4a3,Tac1,Tslp,Rabgef1,Smarca2,Peli1,Nfkbid,Irs2	11/702			11_Member	GO Biological Processes	GO:0030036	actin cytoskeleton organization	-2.09552	0	14026,17912,18479,22003,27385,54132,114774	Evl,Myo1b,Pak1,Tpm1,Magel2,Pdlim1,Pawr	7/522
6_Member	GO Biological Processes	GO:0035418	protein localization to synapse	-3.01569	-0.587912	18164,19699,20614,54376	Nptx1,Reln,Snap25,Cacng3	4/77			16_Member	GO Biological Processes	GO:0002696	positive regulation of leukocyte activation	-2.70489	-0.0914745	13655,18124,21333,53603,67155,67245,243910,384783	Egr3,Nr4a3,Tac1,Tslp,Smarca2,Peli1,Nfkbid,Irs2	8/409			12_Summary	KEGG Pathway	mmu05030	Cocaine addiction - Mus musculus (house mouse)	-2.9135	-0.425084	18610,21823,208647	Pdyn,Th,Creb3l2	3/-
6_Member	GO Biological Processes	GO:0050804	modulation of chemical synaptic transmission	-2.99306	-0.584721	14360,15558,18164,18212,18750,19699,20614,54376,66725,104027,208922,242443	Fyn,Htr2a,Nptx1,Ntrk2,Prkca,Reln,Snap25,Cacng3,Lrrk2,Synpo,Cpeb3,Grin3a	12/740			16_Member	GO Biological Processes	GO:0050867	positive regulation of cell activation	-2.56464	-0.0140087	13655,18124,21333,53603,67155,67245,243910,384783	Egr3,Nr4a3,Tac1,Tslp,Smarca2,Peli1,Nfkbid,Irs2	8/431			12_Member	KEGG Pathway	mmu05030	Cocaine addiction - Mus musculus (house mouse)	-2.9135	-0.425084	18610,21823,208647	Pdyn,Th,Creb3l2	3/48
6_Member	GO Biological Processes	GO:0099177	regulation of trans-synaptic signaling	-2.98803	-0.584721	14360,15558,18164,18212,18750,19699,20614,54376,66725,104027,208922,242443	Fyn,Htr2a,Nptx1,Ntrk2,Prkca,Reln,Snap25,Cacng3,Lrrk2,Synpo,Cpeb3,Grin3a	12/741			16_Member	GO Biological Processes	GO:0002694	regulation of leukocyte activation	-2.5077	-0.00449267	13655,15525,18124,21333,53603,56715,67155,67245,243910,384783	Egr3,Hspa4,Nr4a3,Tac1,Tslp,Rabgef1,Smarca2,Peli1,Nfkbid,Irs2	10/646			12_Member	KEGG Pathway	mmu05031	Amphetamine addiction - Mus musculus (house mouse)	-2.46092	-0.128013	18610,21823,208647	Pdyn,Th,Creb3l2	3/69
6_Member	GO Biological Processes	GO:0051968	positive regulation of synaptic transmission, glutamatergic	-2.76098	-0.458194	18212,19699,54376	Ntrk2,Reln,Cacng3	3/42			16_Member	GO Biological Processes	GO:0033003	regulation of mast cell activation	-2.34965	0	18124,53603,56715	Nr4a3,Tslp,Rabgef1	3/60			13_Summary	GO Biological Processes	GO:0042060	wound healing	-2.88454	-0.409529	14026,18479,18788,20720,21808,22003,14706,15982,14432	Evl,Pak1,Serpinb2,Serpine2,Tgfb2,Tpm1,Gng4,Ifrd1,Gap43	9/-
6_Member	GO Biological Processes	GO:1903539	protein localization to postsynaptic membrane	-2.59369	-0.360478	18164,20614,54376	Nptx1,Snap25,Cacng3	3/48			17_Summary	Reactome Gene Sets	R-MMU-2132295	MHC class II antigen presentation	-2.59055	-0.023079	20743,53598,67300,77371,22350,11843	Sptbn2,Dctn3,Cltc,Sec24a,Ezr,Arf4	6/-			13_Member	GO Biological Processes	GO:0042060	wound healing	-2.88454	-0.409529	14026,18479,18788,20720,21808,22003	Evl,Pak1,Serpinb2,Serpine2,Tgfb2,Tpm1	6/274
6_Member	GO Biological Processes	GO:0062237	protein localization to postsynapse	-2.56803	-0.354772	18164,20614,54376	Nptx1,Snap25,Cacng3	3/49			17_Member	Reactome Gene Sets	R-MMU-2132295	MHC class II antigen presentation	-2.59055	-0.023079	20743,53598,67300,77371	Sptbn2,Dctn3,Cltc,Sec24a	4/103			13_Member	GO Biological Processes	GO:0030308	negative regulation of cell growth	-2.67096	-0.260887	14706,15982,18479,20720,21808	Gng4,Ifrd1,Pak1,Serpine2,Tgfb2	5/206
6_Member	GO Biological Processes	GO:1902414	protein localization to cell junction	-2.49083	-0.331408	18164,19699,20614,54376	Nptx1,Reln,Snap25,Cacng3	4/107			17_Member	Reactome Gene Sets	R-MMU-373760	L1CAM interactions	-2.29022	0	20743,22350,67300	Sptbn2,Ezr,Cltc	3/63			13_Member	GO Biological Processes	GO:0009611	response to wounding	-2.65209	-0.253914	14026,14432,18479,18788,20720,21808,22003	Evl,Gap43,Pak1,Serpinb2,Serpine2,Tgfb2,Tpm1	7/412
6_Member	GO Biological Processes	GO:0007612	learning	-2.31098	-0.237472	18212,19699,20614,67405,104027	Ntrk2,Reln,Snap25,Nts,Synpo	5/193			17_Member	Reactome Gene Sets	R-MMU-199977	ER to Golgi Anterograde Transport	-2.0863	0	11843,20743,53598,77371	Arf4,Sptbn2,Dctn3,Sec24a	4/143			13_Member	GO Biological Processes	GO:0045926	negative regulation of growth	-2.20655	0	14706,15982,18479,20720,21808	Gng4,Ifrd1,Pak1,Serpine2,Tgfb2	5/265
6_Member	GO Biological Processes	GO:0008306	associative learning	-2.2755	-0.221057	19699,20614,67405,104027	Reln,Snap25,Nts,Synpo	4/123			18_Summary	GO Biological Processes	GO:0009266	response to temperature stimulus	-2.58214	-0.023079	14629,15525,21333,245688,329003	Gclc,Hspa4,Tac1,Rbbp7,Zfp516	5/-			14_Summary	WikiPathways	WP2841	Focal adhesion: PI3K-Akt-mTOR signaling pathway	-2.56633	-0.185414	14706,16410,17311,20525,98432,208647,11839	Gng4,Itgav,Kitl,Slc2a1,Phlpp1,Creb3l2,Areg	7/-
6_Member	GO Biological Processes	GO:0072657	protein localization to membrane	-2.17627	-0.170115	12876,18164,19699,20614,54376,56224,224454,330192	Cpe,Nptx1,Reln,Snap25,Cacng3,Tspan5,Zdhhc14,Vps37b	8/488			18_Member	GO Biological Processes	GO:0009266	response to temperature stimulus	-2.58214	-0.023079	14629,15525,21333,245688,329003	Gclc,Hspa4,Tac1,Rbbp7,Zfp516	5/171			14_Member	WikiPathways	WP2841	Focal adhesion: PI3K-Akt-mTOR signaling pathway	-2.56633	-0.185414	14706,16410,17311,20525,98432,208647	Gng4,Itgav,Kitl,Slc2a1,Phlpp1,Creb3l2	6/317
6_Member	GO Biological Processes	GO:0099601	regulation of neurotransmitter receptor activity	-2.09877	-0.1266	18164,19699,54376	Nptx1,Reln,Cacng3	3/72			19_Summary	GO Biological Processes	GO:0032968	positive regulation of transcription elongation by RNA polymerase II	-2.52566	-0.00721935	26896,69562,192657	Med14,Cdk13,Ell2	3/-			14_Member	KEGG Pathway	mmu04151	PI3K-Akt signaling pathway - Mus musculus (house mouse)	-2.30294	-0.0178026	11839,14706,16410,17311,98432,208647	Areg,Gng4,Itgav,Kitl,Phlpp1,Creb3l2	6/359
7_Summary	GO Biological Processes	GO:0044057	regulation of system process	-3.98071	-1.09429	14182,15558,16323,16468,18164,18750,19699,21338,21676,54598,66725,214384,230598,18186,271849,21813	Fgfr1,Htr2a,Inhba,Jarid2,Nptx1,Prkca,Reln,Tacr3,Tead1,Calcrl,Lrrk2,Myocd,Nrd1,Nrp1,Shc4,Tgfbr2	16/-			19_Member	GO Biological Processes	GO:0032968	positive regulation of transcription elongation by RNA polymerase II	-2.52566	-0.00721935	26896,69562,192657	Med14,Cdk13,Ell2	3/52			15_Summary	GO Biological Processes	GO:0120031	plasma membrane bounded cell projection assembly	-2.52637	-0.156596	21809,71481,106042,216363,226251,229776,319713,18479,65254	Tgfb3,Alpk1,Prickle1,Rab3ip,Ablim1,Cdc14a,Ablim3,Pak1,Dpysl5	9/-
7_Member	GO Biological Processes	GO:0044057	regulation of system process	-3.98071	-1.09429	14182,15558,16323,16468,18164,18750,19699,21338,21676,54598,66725,214384,230598	Fgfr1,Htr2a,Inhba,Jarid2,Nptx1,Prkca,Reln,Tacr3,Tead1,Calcrl,Lrrk2,Myocd,Nrd1	13/666			19_Member	GO Biological Processes	GO:0032786	positive regulation of DNA-templated transcription, elongation	-2.25231	0	26896,69562,192657	Med14,Cdk13,Ell2	3/65			15_Member	GO Biological Processes	GO:0120031	plasma membrane bounded cell projection assembly	-2.52637	-0.156596	21809,71481,106042,216363,226251,229776,319713	Tgfb3,Alpk1,Prickle1,Rab3ip,Ablim1,Cdc14a,Ablim3	7/434
7_Member	GO Biological Processes	GO:0048863	stem cell differentiation	-2.79479	-0.47755	14182,16468,18186,18750,214384,271849	Fgfr1,Jarid2,Nrp1,Prkca,Myocd,Shc4	6/220			19_Member	GO Biological Processes	GO:0034243	regulation of transcription elongation by RNA polymerase II	-2.08041	0	26896,69562,192657	Med14,Cdk13,Ell2	3/75			15_Member	GO Biological Processes	GO:0030031	cell projection assembly	-2.46119	-0.128013	21809,71481,106042,216363,226251,229776,319713	Tgfb3,Alpk1,Prickle1,Rab3ip,Ablim1,Cdc14a,Ablim3	7/446
7_Member	GO Biological Processes	GO:0055017	cardiac muscle tissue growth	-2.56803	-0.354772	14182,16468,214384	Fgfr1,Jarid2,Myocd	3/49			20_Summary	Reactome Gene Sets	R-MMU-449147	Signaling by Interleukins	-2.44015	0	14281,16157,53603,67245,110651,384783,23806,54126,108100	Fos,Il11ra1,Tslp,Peli1,Rps6ka3,Irs2,Arih1,Arhgef7,Baiap2	9/-			15_Member	GO Biological Processes	GO:0060271	cilium assembly	-2.44842	-0.120538	71481,106042,216363,226251,229776,319713	Alpk1,Prickle1,Rab3ip,Ablim1,Cdc14a,Ablim3	6/335
7_Member	GO Biological Processes	GO:0060043	regulation of cardiac muscle cell proliferation	-2.49437	-0.331408	14182,16468,21813	Fgfr1,Jarid2,Tgfbr2	3/52			20_Member	Reactome Gene Sets	R-MMU-449147	Signaling by Interleukins	-2.44015	0	14281,16157,53603,67245,110651,384783	Fos,Il11ra1,Tslp,Peli1,Rps6ka3,Irs2	6/266			15_Member	GO Biological Processes	GO:0044782	cilium organization	-2.23471	0	71481,106042,216363,226251,229776,319713	Alpk1,Prickle1,Rab3ip,Ablim1,Cdc14a,Ablim3	6/371
7_Member	GO Biological Processes	GO:0060419	heart growth	-2.47085	-0.317345	14182,16468,214384	Fgfr1,Jarid2,Myocd	3/53			20_Member	Reactome Gene Sets	R-MMU-1280215	Cytokine Signaling in Immune system	-2.20055	0	14281,16157,23806,53603,67245,110651,384783	Fos,Il11ra1,Arih1,Tslp,Peli1,Rps6ka3,Irs2	7/394			15_Member	KEGG Pathway	mmu04360	Axon guidance - Mus musculus (house mouse)	-2.08193	0	18479,65254,226251,319713	Pak1,Dpysl5,Ablim1,Ablim3	4/181
7_Member	GO Biological Processes	GO:0090257	regulation of muscle system process	-2.4258	-0.296522	16468,18750,21338,21676,54598,214384	Jarid2,Prkca,Tacr3,Tead1,Calcrl,Myocd	6/261			20_Member	KEGG Pathway	mmu05135	Yersinia infection - Mus musculus (house mouse)	-2.17286	0	14281,54126,108100,110651	Fos,Arhgef7,Baiap2,Rps6ka3	4/135			16_Summary	GO Biological Processes	GO:0032940	secretion by cell	-2.51535	-0.156429	11745,18479,19225,20720,67295,106042,216363	Anxa3,Pak1,Ptgs2,Serpine2,Rab3c,Prickle1,Rab3ip	7/-
7_Member	GO Biological Processes	GO:0033002	muscle cell proliferation	-2.38139	-0.276256	14182,16468,54598	Fgfr1,Jarid2,Calcrl	3/57			20_Member	Reactome Gene Sets	R-MMU-168142	Toll Like Receptor 10 (TLR10) Cascade	-2.0338	0	14281,67245,110651	Fos,Peli1,Rps6ka3	3/78			16_Member	GO Biological Processes	GO:0032940	secretion by cell	-2.51535	-0.156429	11745,18479,19225,20720,67295,106042,216363	Anxa3,Pak1,Ptgs2,Serpine2,Rab3c,Prickle1,Rab3ip	7/436
7_Member	GO Biological Processes	GO:0035265	organ growth	-2.13431	-0.151378	14182,16468,21813,214384	Fgfr1,Jarid2,Tgfbr2,Myocd	4/135			20_Member	Reactome Gene Sets	R-MMU-168176	Toll Like Receptor 5 (TLR5) Cascade	-2.0338	0	14281,67245,110651	Fos,Peli1,Rps6ka3	3/78			16_Member	GO Biological Processes	GO:0140352	export from cell	-2.19835	0	11745,18479,19225,20720,67295,106042,216363	Anxa3,Pak1,Ptgs2,Serpine2,Rab3c,Prickle1,Rab3ip	7/499
7_Member	GO Biological Processes	GO:0006940	regulation of smooth muscle contraction	-2.13245	-0.151378	21338,54598,214384	Tacr3,Calcrl,Myocd	3/70			20_Member	Reactome Gene Sets	R-MMU-975871	MyD88 cascade initiated on plasma membrane	-2.0338	0	14281,67245,110651	Fos,Peli1,Rps6ka3	3/78			17_Summary	GO Biological Processes	GO:0034330	cell junction organization	-2.49673	-0.143137	14395,16410,18479,21808,21809,64451,75739,106042,11839,15982,65254,68027,114774,14388,19225,269831,381823	Gabra2,Itgav,Pak1,Tgfb2,Tgfb3,Dip2a,Mpp7,Prickle1,Areg,Ifrd1,Dpysl5,Tmem178,Pawr,Gab1,Ptgs2,Tspan12,Apold1	17/-
8_Summary	GO Biological Processes	GO:0021953	central nervous system neuron differentiation	-3.70597	-0.916456	14182,16323,18186,18212,18750,56710,240843,12224,14360,18040,18606,19317,19699,20614,66725,230598,381644,15558,21803,21813	Fgfr1,Inhba,Nrp1,Ntrk2,Prkca,Brinp1,Brinp2,Klf5,Fyn,Nefm,Enpp2,Qki,Reln,Snap25,Lrrk2,Nrd1,Cep135,Htr2a,Tgfb1,Tgfbr2	20/-			20_Member	Reactome Gene Sets	R-MMU-166058	MyD88:MAL(TIRAP) cascade initiated on plasma membrane	-2.01871	0	14281,67245,110651	Fos,Peli1,Rps6ka3	3/79			17_Member	GO Biological Processes	GO:0034330	cell junction organization	-2.49673	-0.143137	14395,16410,18479,21808,21809,64451,75739,106042	Gabra2,Itgav,Pak1,Tgfb2,Tgfb3,Dip2a,Mpp7,Prickle1	8/560
8_Member	GO Biological Processes	GO:0021953	central nervous system neuron differentiation	-3.70597	-0.916456	14182,16323,18186,18212,18750,56710,240843	Fgfr1,Inhba,Nrp1,Ntrk2,Prkca,Brinp1,Brinp2	7/210			20_Member	Reactome Gene Sets	R-MMU-168179	Toll Like Receptor TLR1:TLR2 Cascade	-2.01871	0	14281,67245,110651	Fos,Peli1,Rps6ka3	3/79			17_Member	GO Biological Processes	GO:0045596	negative regulation of cell differentiation	-2.24188	0	11839,15982,16410,18479,21808,65254,68027,106042,114774	Areg,Ifrd1,Itgav,Pak1,Tgfb2,Dpysl5,Tmem178,Prickle1,Pawr	9/753
8_Member	GO Biological Processes	GO:0021954	central nervous system neuron development	-3.59991	-0.910739	14182,18186,18212,18750,56710	Fgfr1,Nrp1,Ntrk2,Prkca,Brinp1	5/99			20_Member	Reactome Gene Sets	R-MMU-168188	Toll Like Receptor TLR6:TLR2 Cascade	-2.01871	0	14281,67245,110651	Fos,Peli1,Rps6ka3	3/79			17_Member	GO Biological Processes	GO:0035239	tube morphogenesis	-2.2127	0	11839,14388,16410,18479,19225,21808,106042,269831,381823	Areg,Gab1,Itgav,Pak1,Ptgs2,Tgfb2,Prickle1,Tspan12,Apold1	9/761
8_Member	GO Biological Processes	GO:0120035	regulation of plasma membrane bounded cell projection organization	-3.33708	-0.765221	12224,14182,14360,18040,18186,18212,18606,19317,19699,20614,66725,230598,381644	Klf5,Fgfr1,Fyn,Nefm,Nrp1,Ntrk2,Enpp2,Qki,Reln,Snap25,Lrrk2,Nrd1,Cep135	13/776			20_Member	Reactome Gene Sets	R-MMU-181438	Toll Like Receptor 2 (TLR2) Cascade	-2.01871	0	14281,67245,110651	Fos,Peli1,Rps6ka3	3/79			18_Summary	GO Biological Processes	GO:0006869	lipid transport	-2.39852	-0.0858354	19225,20525,20652,66943,71720,99031	Ptgs2,Slc2a1,Soat1,Slc66a2,Osbpl3,Osbpl6	6/-
8_Member	GO Biological Processes	GO:0031344	regulation of cell projection organization	-3.2642	-0.745761	12224,14182,14360,18040,18186,18212,18606,19317,19699,20614,66725,230598,381644	Klf5,Fgfr1,Fyn,Nefm,Nrp1,Ntrk2,Enpp2,Qki,Reln,Snap25,Lrrk2,Nrd1,Cep135	13/790														18_Member	GO Biological Processes	GO:0006869	lipid transport	-2.39852	-0.0858354	19225,20525,20652,66943,71720,99031	Ptgs2,Slc2a1,Soat1,Slc66a2,Osbpl3,Osbpl6	6/343
8_Member	GO Biological Processes	GO:0050731	positive regulation of peptidyl-tyrosine phosphorylation	-3.09842	-0.644702	14360,15558,18186,18606,19699,21803	Fyn,Htr2a,Nrp1,Enpp2,Reln,Tgfb1	6/192			LISA Analysis											18_Member	GO Biological Processes	GO:0010876	lipid localization	-2.17459	0	19225,20525,20652,66943,71720,99031	Ptgs2,Slc2a1,Soat1,Slc66a2,Osbpl3,Osbpl6	6/382
8_Member	GO Biological Processes	GO:0050730	regulation of peptidyl-tyrosine phosphorylation	-3.05288	-0.605792	14360,15558,18186,18606,18750,19699,21803	Fyn,Htr2a,Nrp1,Enpp2,Prkca,Reln,Tgfb1	7/270			Transcription Factor	rank	1st Sample p-value	2nd Sample p-value	3rd Sample p-value	4th Sample p-value	5th Sample p-value					19_Summary	GO Biological Processes	GO:0003407	neural retina development	-2.25071	0	12307,21808,269831	Calb1,Tgfb2,Tspan12	3/-
8_Member	GO Biological Processes	GO:0031346	positive regulation of cell projection organization	-2.89344	-0.535297	14182,14360,18186,18212,18606,19317,19699,230598,381644	Fgfr1,Fyn,Nrp1,Ntrk2,Enpp2,Qki,Reln,Nrd1,Cep135	9/462			ATF1	1	4.45E-10	1.42E-08	7.83E-08	3.74E-05	1.35E-04					19_Member	GO Biological Processes	GO:0003407	neural retina development	-2.25071	0	12307,21808,269831	Calb1,Tgfb2,Tspan12	3/82
8_Member	GO Biological Processes	GO:0051962	positive regulation of nervous system development	-2.77048	-0.458194	18186,18212,18606,18750,19317,19699,21803,230598	Nrp1,Ntrk2,Enpp2,Prkca,Qki,Reln,Tgfb1,Nrd1	8/389			FOS	2	6.87E-10	8.35E-09	3.43E-08	1.40E-07	2.02E-07					20_Summary	GO Biological Processes	GO:0032465	regulation of cytokinesis	-2.20741	0	67455,213582,229776	Klhl13,Map9,Cdc14a	3/-
8_Member	GO Biological Processes	GO:0010975	regulation of neuron projection development	-2.75873	-0.458194	14182,14360,18040,18186,18212,19317,19699,20614,66725,230598	Fgfr1,Fyn,Nefm,Nrp1,Ntrk2,Qki,Reln,Snap25,Lrrk2,Nrd1	10/581			JUN	3	3.48E-09	9.97E-07	3.46E-05	5.06E-05	5.50E-05					20_Member	GO Biological Processes	GO:0032465	regulation of cytokinesis	-2.20741	0	67455,213582,229776	Klhl13,Map9,Cdc14a	3/85
8_Member	GO Biological Processes	GO:0010976	positive regulation of neuron projection development	-2.6232	-0.370333	14182,14360,18186,18212,19317,19699	Fgfr1,Fyn,Nrp1,Ntrk2,Qki,Reln	6/238			CEBPB	4	1.79E-08	1.03E-07	6.54E-07	2.39E-06	4.88E-06
8_Member	GO Biological Processes	GO:0050769	positive regulation of neurogenesis	-2.5716	-0.354772	18186,18212,18606,19317,19699,21803,230598	Nrp1,Ntrk2,Enpp2,Qki,Reln,Tgfb1,Nrd1	7/328			STAT3	5	3.62E-08	1.30E-07	1.80E-07	1.32E-06	4.35E-05
8_Member	GO Biological Processes	GO:0010720	positive regulation of cell development	-2.35008	-0.253711	18186,18212,18606,18750,19317,19699,21803,21813,230598	Nrp1,Ntrk2,Enpp2,Prkca,Qki,Reln,Tgfb1,Tgfbr2,Nrd1	9/557			ZBTB26	6	6.57E-08	3.82E-02
8_Member	GO Biological Processes	GO:1901890	positive regulation of cell junction assembly	-2.22671	-0.198344	18186,18212,18606,18750	Nrp1,Ntrk2,Enpp2,Prkca	4/127			SP2	7	8.51E-08	7.44E-07	5.98E-06	6.60E-02	1.28E-01
8_Member	GO Biological Processes	GO:0051960	regulation of nervous system development	-2.17669	-0.170115	18186,18212,18606,18750,19317,19699,21803,56710,230598	Nrp1,Ntrk2,Enpp2,Prkca,Qki,Reln,Tgfb1,Brinp1,Nrd1	9/593			DCP1A	8	9.09E-08	3.25E-06
8_Member	GO Biological Processes	GO:0050767	regulation of neurogenesis	-2.15576	-0.163284	18186,18212,18606,19317,19699,21803,56710,230598	Nrp1,Ntrk2,Enpp2,Qki,Reln,Tgfb1,Brinp1,Nrd1	8/492			XRN2	9	9.56E-08	3.55E-07	4.91E-07	1.04E-06	2.70E-06
9_Summary	GO Biological Processes	GO:1902895	positive regulation of miRNA transcription	-3.63511	-0.910739	12224,21676,21803,214384,14257,18186	Klf5,Tead1,Tgfb1,Myocd,Flt4,Nrp1	6/-			MAFB	10	1.05E-07	3.42E-02
9_Member	GO Biological Processes	GO:1902895	positive regulation of miRNA transcription	-3.63511	-0.910739	12224,21676,21803,214384	Klf5,Tead1,Tgfb1,Myocd	4/53			ELF1	11	1.07E-07	1.18E-05	1.29E-05	1.49E-05	4.09E-05
9_Member	GO Biological Processes	GO:2000630	positive regulation of miRNA metabolic process	-3.45495	-0.825993	12224,21676,21803,214384	Klf5,Tead1,Tgfb1,Myocd	4/59			IRF1	12	1.23E-07	5.04E-05	9.86E-04	1.68E-03	3.26E-03
9_Member	GO Biological Processes	GO:1902893	regulation of miRNA transcription	-3.12532	-0.658028	12224,21676,21803,214384	Klf5,Tead1,Tgfb1,Myocd	4/72			EZH2	13	1.29E-07	2.72E-05	1.49E-04	4.64E-04	4.91E-04
9_Member	GO Biological Processes	GO:2000628	regulation of miRNA metabolic process	-2.81842	-0.491311	12224,21676,21803,214384	Klf5,Tead1,Tgfb1,Myocd	4/87			TAL1	14	1.42E-07	5.00E-07	3.07E-04	3.12E-04	3.40E-04
9_Member	GO Biological Processes	GO:0002040	sprouting angiogenesis	-2.31872	-0.237472	14257,18186,21803	Flt4,Nrp1,Tgfb1	3/60			E2F1	15	1.45E-07	3.20E-05	4.22E-05	6.41E-05	8.75E-05
9_Member	GO Biological Processes	GO:0048286	lung alveolus development	-2.18505	-0.171276	14257,21803,214384	Flt4,Tgfb1,Myocd	3/67			SETD1A	16	1.69E-07	9.79E-04
10_Summary	GO Biological Processes	GO:0060537	muscle tissue development	-3.43941	-0.825993	11910,12224,14182,16468,17996,21803,65256,214384,380664,16323,19317,71371	Atf3,Klf5,Fgfr1,Jarid2,Neb,Tgfb1,Asb2,Myocd,Lemd3,Inhba,Qki,Arid5b	12/-			EGR2	17	1.90E-07	9.44E-07	3.86E-06	3.18E-05	2.12E-04
10_Member	GO Biological Processes	GO:0060537	muscle tissue development	-3.43941	-0.825993	11910,12224,14182,16468,17996,21803,65256,214384,380664	Atf3,Klf5,Fgfr1,Jarid2,Neb,Tgfb1,Asb2,Myocd,Lemd3	9/387			CREB1	18	2.00E-07	3.68E-07	1.61E-06	2.67E-06	3.93E-06
10_Member	GO Biological Processes	GO:0035914	skeletal muscle cell differentiation	-3.21926	-0.716058	11910,12224,65256,380664	Atf3,Klf5,Asb2,Lemd3	4/68			SPI1	19	2.51E-07	2.97E-07	1.25E-06	1.25E-05	2.59E-05
10_Member	GO Biological Processes	GO:0048738	cardiac muscle tissue development	-2.85581	-0.508175	14182,16468,17996,21803,65256,214384	Fgfr1,Jarid2,Neb,Tgfb1,Asb2,Myocd	6/214			ELK1	20	2.59E-07	8.40E-07	1.01E-05	2.21E-05	3.13E-05
10_Member	GO Biological Processes	GO:0055006	cardiac cell development	-2.83698	-0.499769	16323,17996,65256,214384	Inhba,Neb,Asb2,Myocd	4/86			CREBBP	21	2.60E-07	1.99E-05	3.39E-04	1.86E-03	2.22E-03
10_Member	GO Biological Processes	GO:0014706	striated muscle tissue development	-2.79479	-0.47755	14182,16468,17996,21803,65256,214384	Fgfr1,Jarid2,Neb,Tgfb1,Asb2,Myocd	6/220			ATF3	22	3.35E-07	8.07E-07	7.29E-06	1.12E-05	1.66E-05
10_Member	GO Biological Processes	GO:0007519	skeletal muscle tissue development	-2.60106	-0.36381	11910,12224,21803,65256,380664	Atf3,Klf5,Tgfb1,Asb2,Lemd3	5/165			SMAD2/3	23	3.57E-07	1.38E-02	3.35E-02	3.38E-02	5.79E-02
10_Member	GO Biological Processes	GO:0060538	skeletal muscle organ development	-2.47003	-0.317345	11910,12224,21803,65256,380664	Atf3,Klf5,Tgfb1,Asb2,Lemd3	5/177			FOXK1	24	3.62E-07	3.28E-02	3.40E-02	1.74E-01
10_Member	GO Biological Processes	GO:0061061	muscle structure development	-2.39592	-0.281579	11910,12224,17996,19317,21803,65256,71371,214384,380664	Atf3,Klf5,Neb,Qki,Tgfb1,Asb2,Arid5b,Myocd,Lemd3	9/548			ZBTB48	25	3.83E-07	4.95E-06	5.76E-06	5.24E-05	7.71E-05
10_Member	GO Biological Processes	GO:0007517	muscle organ development	-2.03773	-0.0752981	11910,12224,21803,65256,71371,380664	Atf3,Klf5,Tgfb1,Asb2,Arid5b,Lemd3	6/315			NEUROD1	26	3.87E-07	1.55E-06	9.26E-06	2.10E-05	9.23E-05
10_Member	GO Biological Processes	GO:0055013	cardiac muscle cell development	-2.01894	-0.0661805	17996,65256,214384	Neb,Asb2,Myocd	3/77			EGR3	27	5.64E-07
11_Summary	GO Biological Processes	GO:0045664	regulation of neuron differentiation	-3.29097	-0.749305	14182,19699,50779,56710,66725,240843,242748,21676	Fgfr1,Reln,Rgs6,Brinp1,Lrrk2,Brinp2,Disp3,Tead1	8/-			EMX1	28	5.73E-07	1.23E-02	2.20E-02	2.23E-02	3.02E-02
11_Member	GO Biological Processes	GO:0045664	regulation of neuron differentiation	-3.29097	-0.749305	14182,19699,50779,56710,66725,240843,242748	Fgfr1,Reln,Rgs6,Brinp1,Lrrk2,Brinp2,Disp3	7/246			CEBPA	29	6.08E-07	1.10E-06	1.26E-05	3.10E-05	1.27E-04
11_Member	GO Biological Processes	GO:0071300	cellular response to retinoic acid	-2.61993	-0.370333	21676,56710,240843	Tead1,Brinp1,Brinp2	3/47			ERG	30	6.13E-07	7.91E-06	1.46E-05	1.65E-05	2.24E-05
11_Member	GO Biological Processes	GO:0045666	positive regulation of neuron differentiation	-2.33915	-0.248606	14182,50779,56710,240843	Fgfr1,Rgs6,Brinp1,Brinp2	4/118			ZNF341	31	6.31E-07	9.52E-07	8.54E-06
12_Summary	Reactome Gene Sets	R-MMU-76005	Response to elevated platelet cytosolic Ca2+	-3.19885	-0.710366	18750,20255,21803,21857,54216,14360,16007,20254	Prkca,Scg3,Tgfb1,Timp1,Pcdh7,Fyn,Ccn1,Scg2	8/-			TCF7L2	32	7.03E-07	1.57E-05	1.90E-05	3.82E-04	6.41E-04
12_Member	Reactome Gene Sets	R-MMU-76005	Response to elevated platelet cytosolic Ca2+	-3.19885	-0.710366	18750,20255,21803,21857,54216	Prkca,Scg3,Tgfb1,Timp1,Pcdh7	5/121			TCF12	33	9.17E-07	2.15E-05	3.53E-05	9.95E-05	4.08E-04
12_Member	Reactome Gene Sets	R-MMU-76002	Platelet activation, signaling and aggregation	-2.56071	-0.354772	14360,18750,20255,21803,21857,54216	Fyn,Prkca,Scg3,Tgfb1,Timp1,Pcdh7	6/245			RUNX1	34	1.05E-06	3.42E-05	3.42E-05	4.22E-05	5.13E-05
12_Member	Reactome Gene Sets	R-MMU-8957275	Post-translational protein phosphorylation	-2.39235	-0.281053	16007,20254,20255,21857	Ccn1,Scg2,Scg3,Timp1	4/114			SNAI2	35	1.09E-06	5.56E-05	1.97E-04	2.60E-04	1.12E-03
12_Member	Reactome Gene Sets	R-MMU-114608	Platelet degranulation	-2.36548	-0.266169	20255,21803,21857,54216	Scg3,Tgfb1,Timp1,Pcdh7	4/116			IKZF2	36	1.12E-06	5.44E-06
12_Member	Reactome Gene Sets	R-MMU-381426	Regulation of Insulin-like Growth Factor (IGF) transport and uptake by Insulin-like Growth Factor Binding Proteins (IGFBPs)	-2.31332	-0.237472	16007,20254,20255,21857	Ccn1,Scg2,Scg3,Timp1	4/120			ATF2	37	1.15E-06	5.53E-06	6.79E-05	1.01E-03	3.48E-03
13_Summary	GO Biological Processes	GO:0051091	positive regulation of DNA-binding transcription factor activity	-3.01571	-0.587912	19699,21803,66214,67405,71371,214158,214384,16323,66725,380664,14182,17082,26874,66889	Reln,Tgfb1,Rgcc,Nts,Arid5b,Trim38,Myocd,Inhba,Lrrk2,Lemd3,Fgfr1,Il1rl1,Abcd2,Rnf128	14/-			CDK9	38	1.24E-06	6.17E-06	1.42E-05	4.24E-05	3.39E-04
13_Member	GO Biological Processes	GO:0051091	positive regulation of DNA-binding transcription factor activity	-3.01571	-0.587912	19699,21803,66214,67405,71371,214158,214384	Reln,Tgfb1,Rgcc,Nts,Arid5b,Trim38,Myocd	7/274			ELL2	39	1.31E-06	2.79E-05	9.93E-05	2.30E-03	5.97E-03
13_Member	GO Biological Processes	GO:0032967	positive regulation of collagen biosynthetic process	-2.92156	-0.550575	16323,21803,66214	Inhba,Tgfb1,Rgcc	3/37			NKX2-1	40	1.33E-06	4.90E-04	4.33E-03	5.13E-03	2.91E-02
13_Member	GO Biological Processes	GO:0010714	positive regulation of collagen metabolic process	-2.82259	-0.491311	16323,21803,66214	Inhba,Tgfb1,Rgcc	3/40			REST	41	1.42E-06	1.01E-05	1.24E-05	4.69E-05	4.76E-05
13_Member	GO Biological Processes	GO:0032965	regulation of collagen biosynthetic process	-2.42522	-0.296522	16323,21803,66214	Inhba,Tgfb1,Rgcc	3/55			LEO1	42	1.47E-06	3.10E-02
13_Member	GO Biological Processes	GO:0051090	regulation of DNA-binding transcription factor activity	-2.4183	-0.294683	19699,21803,66214,66725,67405,71371,214158,214384	Reln,Tgfb1,Rgcc,Lrrk2,Nts,Arid5b,Trim38,Myocd	8/444			ZBTB14	43	1.53E-06
13_Member	GO Biological Processes	GO:1903053	regulation of extracellular matrix organization	-2.27883	-0.221718	21803,66214,380664	Tgfb1,Rgcc,Lemd3	3/62			EGR1	44	1.64E-06	4.18E-06	6.76E-06	1.32E-05	3.01E-05
13_Member	GO Biological Processes	GO:0010712	regulation of collagen metabolic process	-2.25942	-0.212898	16323,21803,66214	Inhba,Tgfb1,Rgcc	3/63			AFF4	45	1.73E-06	1.54E-05	7.30E-05	7.53E-05	1.12E-04
13_Member	GO Biological Processes	GO:0001818	negative regulation of cytokine production	-2.09621	-0.126239	14182,17082,21803,26874,66214,66889	Fgfr1,Il1rl1,Tgfb1,Abcd2,Rgcc,Rnf128	6/306			ATF4	46	1.78E-06	2.62E-03	3.45E-03	1.03E-02	1.99E-02
14_Summary	GO Biological Processes	GO:0042552	myelination	-2.95602	-0.559724	14360,18212,19317,21803,26874,21930,217154,18606,104027	Fyn,Ntrk2,Qki,Tgfb1,Abcd2,Tnfaip6,Stac2,Enpp2,Synpo	9/-			GABPA	47	1.97E-06	5.56E-05	1.09E-04	1.15E-04	1.29E-04
14_Member	GO Biological Processes	GO:0042552	myelination	-2.95602	-0.559724	14360,18212,19317,21803,26874	Fyn,Ntrk2,Qki,Tgfb1,Abcd2	5/137			PR	48	1.98E-06	5.38E-04	2.11E-03	2.41E-03	3.91E-03
14_Member	GO Biological Processes	GO:0007272	ensheathment of neurons	-2.91412	-0.550575	14360,18212,19317,21803,26874	Fyn,Ntrk2,Qki,Tgfb1,Abcd2	5/140
14_Member	GO Biological Processes	GO:0008366	axon ensheathment	-2.91412	-0.550575	14360,18212,19317,21803,26874	Fyn,Ntrk2,Qki,Tgfb1,Abcd2	5/140
14_Member	GO Biological Processes	GO:1905477	positive regulation of protein localization to membrane	-2.43368	-0.296522	14360,21803,21930,217154	Fyn,Tgfb1,Tnfaip6,Stac2	4/111
14_Member	GO Biological Processes	GO:0045687	positive regulation of glial cell differentiation	-2.40309	-0.285679	18606,19317,21803	Enpp2,Qki,Tgfb1	3/56
14_Member	WikiPathways	WP2573	Primary focal segmental glomerulosclerosis (FSGS)	-2.11548	-0.136646	14360,21803,104027	Fyn,Tgfb1,Synpo	3/71
15_Summary	GO Biological Processes	GO:0015833	peptide transport	-2.52033	-0.331408	12876,18111,20614,57738,18212,16323	Cpe,Nnat,Snap25,Slc15a2,Ntrk2,Inhba	6/-
15_Member	GO Biological Processes	GO:0015833	peptide transport	-2.52033	-0.331408	12876,18111,20614,57738	Cpe,Nnat,Snap25,Slc15a2	4/105
15_Member	GO Biological Processes	GO:0042886	amide transport	-2.50178	-0.331408	12876,18111,18212,20614,57738	Cpe,Nnat,Ntrk2,Snap25,Slc15a2	5/174
15_Member	GO Biological Processes	GO:0046879	hormone secretion	-2.40599	-0.285679	12876,16323,18111,20614	Cpe,Inhba,Nnat,Snap25	4/113
15_Member	GO Biological Processes	GO:0009914	hormone transport	-2.30059	-0.230622	12876,16323,18111,20614	Cpe,Inhba,Nnat,Snap25	4/121
16_Summary	GO Biological Processes	GO:0031331	positive regulation of cellular catabolic process	-2.49949	-0.331408	15558,26874,66725,77040,208922,214158,230598,19317,21857	Htr2a,Abcd2,Lrrk2,Atg16l1,Cpeb3,Trim38,Nrd1,Qki,Timp1	9/-
16_Member	GO Biological Processes	GO:0031331	positive regulation of cellular catabolic process	-2.49949	-0.331408	15558,26874,66725,77040,208922,214158,230598	Htr2a,Abcd2,Lrrk2,Atg16l1,Cpeb3,Trim38,Nrd1	7/338
16_Member	GO Biological Processes	GO:0031329	regulation of cellular catabolic process	-2.09996	-0.1266	15558,19317,21857,26874,66725,77040,208922,214158,230598	Htr2a,Qki,Timp1,Abcd2,Lrrk2,Atg16l1,Cpeb3,Trim38,Nrd1	9/610
17_Summary	GO Biological Processes	GO:0010518	positive regulation of phospholipase activity	-2.49437	-0.331408	14182,15558,16007,11732,14360,18164,21338,54524,21803,26874,242748	Fgfr1,Htr2a,Ccn1,Ank,Fyn,Nptx1,Tacr3,Syt6,Tgfb1,Abcd2,Disp3	11/-
17_Member	GO Biological Processes	GO:0010518	positive regulation of phospholipase activity	-2.49437	-0.331408	14182,15558,16007	Fgfr1,Htr2a,Ccn1	3/52
17_Member	GO Biological Processes	GO:1902074	response to salt	-2.45753	-0.311469	11732,14182,14360,15558,18164,21338,54524	Ank,Fgfr1,Fyn,Htr2a,Nptx1,Tacr3,Syt6	7/344
17_Member	GO Biological Processes	GO:0045834	positive regulation of lipid metabolic process	-2.32997	-0.24232	15558,16007,21803,26874,242748	Htr2a,Ccn1,Tgfb1,Abcd2,Disp3	5/191
17_Member	GO Biological Processes	GO:0060193	positive regulation of lipase activity	-2.25942	-0.212898	14182,15558,16007	Fgfr1,Htr2a,Ccn1	3/63
17_Member	GO Biological Processes	GO:0010517	regulation of phospholipase activity	-2.24035	-0.201138	14182,15558,16007	Fgfr1,Htr2a,Ccn1	3/64
18_Summary	GO Biological Processes	GO:0099171	presynaptic modulation of chemical synaptic transmission	-2.2986	-0.230622	15558,18750,242443,14417,20614,54376	Htr2a,Prkca,Grin3a,Gad2,Snap25,Cacng3	6/-
18_Member	GO Biological Processes	GO:0099171	presynaptic modulation of chemical synaptic transmission	-2.2986	-0.230622	15558,18750,242443	Htr2a,Prkca,Grin3a	3/61
18_Member	Reactome Gene Sets	R-MMU-112315	Transmission across Chemical Synapses	-2.23732	-0.201138	14417,18750,20614,54376,242443	Gad2,Prkca,Snap25,Cacng3,Grin3a	5/201
19_Summary	GO Biological Processes	GO:0042698	ovulation cycle	-2.27883	-0.221718	16323,18606,21930,18186,244895	Inhba,Enpp2,Tnfaip6,Nrp1,Peak1	5/-
19_Member	GO Biological Processes	GO:0042698	ovulation cycle	-2.27883	-0.221718	16323,18606,21930	Inhba,Enpp2,Tnfaip6	3/62
19_Member	GO Biological Processes	GO:0051893	regulation of focal adhesion assembly	-2.2216	-0.198344	18186,18606,244895	Nrp1,Enpp2,Peak1	3/65
19_Member	GO Biological Processes	GO:0090109	regulation of cell-substrate junction assembly	-2.2216	-0.198344	18186,18606,244895	Nrp1,Enpp2,Peak1	3/65
19_Member	GO Biological Processes	GO:0150116	regulation of cell-substrate junction organization	-2.13245	-0.151378	18186,18606,244895	Nrp1,Enpp2,Peak1	3/70
20_Summary	GO Biological Processes	GO:0051282	regulation of sequestering of calcium ion	-2.16819	-0.170115	15558,21803,50527,72828,16007,18186,21857,54357,100503636	Htr2a,Tgfb1,Ero1a,Ubash3b,Ccn1,Nrp1,Timp1,Epb41l4b,1700123M08Rik	9/-
20_Member	GO Biological Processes	GO:0051282	regulation of sequestering of calcium ion	-2.16819	-0.170115	15558,21803,50527,72828	Htr2a,Tgfb1,Ero1a,Ubash3b	4/132
20_Member	GO Biological Processes	GO:0009611	response to wounding	-2.04047	-0.0752981	16007,18186,21803,21857,54357,72828,100503636	Ccn1,Nrp1,Tgfb1,Timp1,Epb41l4b,Ubash3b,1700123M08Rik	7/412

### Sheet: Table S8-D1MSNs Pseudobulk
Table S8. Pseudobulk-seq of D1-MSNs.
Intact, Vehicle vs. DA-lesioned, Vehicle							DA-lesioned, Vehicle vs. Acute L-DOPA (1 d L-DOPA)							DA-lesioned, Vehicle vs. Repeated L-DOPA (5 d + 10 d L-DOPA)							DA-lesioned, Acute L-DOPA (1 d L-DOPA) vs. Repeated L-DOPA (5 d + 10 d L-DOPA)
Gene	p_val	avg_logFC	pct.1	pct.2	p_val_adj		Gene	p_val	avg_logFC	pct.1	pct.2	p_val_adj		Gene	p_val	avg_logFC	pct.1	pct.2	p_val_adj		Gene	p_val	avg_logFC	pct.1	pct.2	p_val_adj
Ryr1	1.10823e-70	0.25275	0.39	0.235	3.30884e-66		Nr4a3	0	-2.47714	0.072	0.883	0		Gm28905	0	0.863582	0.811	0.364	0		Inhba	0	-2.01709	0.283	0.766	0
Syt6	4.68595e-58	0.24486	0.554	0.41	1.39908e-53		Arih1	0	-2.43098	0.603	0.973	0		Kcnk2	0	0.860756	0.712	0.266	0		Slc2a13	0	-1.43123	0.838	0.958	0
Rgs20	8.62015e-81	0.235426	0.83	0.693	2.57372e-76		Irs2	0	-2.39891	0.042	0.863	0		Chn1	0	0.853067	0.822	0.328	0		Syt6	0	-1.31366	0.33	0.775	0
Gm26905	2.49959e-47	0.233276	0.685	0.567	7.46304e-43		Tiparp	0	-2.38423	0.178	0.947	0		Cdh9	0	0.836333	0.692	0.273	0		Me3	0	-1.10654	0.715	0.897	0
Prkcb	1.49921e-100	0.227297	0.943	0.888	4.4762e-96		Homer1	0	-2.35394	0.738	0.988	0		Stk32a	0	0.78573	0.679	0.24	0		Serpine2	0	-1.05209	0.151	0.425	0
Sh3rf2	1.86127e-46	0.221594	0.593	0.469	5.55721e-42		Gm17231	0	-2.32149	0.371	0.914	0		Mhrt	0	0.781022	0.597	0.184	0		Jarid2	0	-0.991769	0.677	0.83	0
Spred2	5.88846e-56	0.213573	0.581	0.439	1.75812e-51		Arf4	0	-2.24875	0.22	0.869	0		AC149090.1	0	0.75296	0.877	0.583	0		Serpinb2	0	-0.883933	0.001	0.163	0
Shc3	1.47099e-46	0.20404	0.519	0.393	4.39193e-42		4930599N23Rik	0	-2.24054	0.122	0.928	0		Cyld	0	0.751612	0.802	0.324	0		R3hdm1	0	-0.882746	0.784	0.959	0
A330015K06Rik	4.48764e-52	0.203911	0.926	0.884	1.33988e-47		Gm10563	0	-2.23096	0.077	0.756	0		Nsg2	0	0.746312	0.72	0.281	0		Malat1	0	-0.87713	1	1	0
Galnt17	2.17166e-34	0.202771	0.581	0.477	6.48392e-30		Ntrk2	0	-2.11625	0.766	0.994	0		Inf2	0	0.738288	0.689	0.264	0		Snap25	0	-0.870321	0.805	0.956	0
Nrg3os	2.23807e-27	0.201835	0.527	0.431	6.68221e-23		Cltc	0	-2.08924	0.412	0.927	0		Runx1t1	0	0.736804	0.787	0.353	0		Pde1c	0	-0.836126	0.546	0.829	0
Ppp1r16b	7.14106e-44	0.195519	0.612	0.499	2.13211e-39		Gm47423	0	-2.01185	0.205	0.919	0		Nup93	0	0.725464	0.655	0.228	0		Phlpp1	0	-0.83211	0.331	0.606	0
Pigk	3.70381e-30	0.187158	0.668	0.577	1.10585e-25		Usp38	0	-2.00656	0.113	0.788	0		Gprin3	0	0.724919	0.743	0.354	0		Soat1	3.87873e-269	-0.811068	0.226	0.446	1.15807e-264
Ccnd2	5.89881e-37	0.180842	0.344	0.234	1.76121e-32		Kdm7a	0	-1.99696	0.408	0.959	0		Slc6a6	0	0.724181	0.749	0.332	0		Myo3b	0	-0.804178	0.201	0.497	0
Pfkfb3	2.24924e-35	0.180797	0.308	0.208	6.71554e-31		Fosb	0	-1.92842	0.021	0.778	0		Actn2	0	0.703484	0.736	0.324	0		Lpgat1	0	-0.795625	0.199	0.58	0
Sik3	2.42845e-38	0.180593	0.858	0.806	7.25062e-34		4930557K07Rik	0	-1.91142	0.125	0.59	0		Scn2a	0	0.703039	0.771	0.373	0		Pcdh7	0	-0.791354	0.675	0.775	0
Gm2164	1.10722e-31	0.180134	0.586	0.483	3.30583e-27		1700016P03Rik	0	-1.90575	0.168	0.941	0		Cit	0	0.676855	0.719	0.337	0		Plppr5	0	-0.761669	0.17	0.425	0
Gm47423	2.82926e-22	0.175181	0.28	0.205	8.44733e-18		Arl5b	0	-1.88646	0.101	0.792	0		Nsd1	0	0.676449	0.703	0.317	0		Ripor2	0	-0.757601	0.381	0.669	0
Anks1b	1.21878e-122	0.174974	0.999	0.997	3.63891e-118		Med14	0	-1.84605	0.207	0.848	0		Sesn3	0	0.675874	0.519	0.144	0		Nrp1	0	-0.740571	0.061	0.304	0
Sik2	7.40597e-30	0.174124	0.617	0.522	2.2112e-25		Baiap2	0	-1.84403	0.863	0.99	0		Etl4	0	0.672757	0.653	0.311	0		Itgav	1.19131e-238	-0.720799	0.093	0.27	3.55691e-234
Homer1	5.25809e-44	0.173221	0.815	0.738	1.56991e-39		Cdk13	0	-1.82914	0.522	0.951	0		C1qtnf4	0	0.655555	0.527	0.168	0		Gpm6a	0	-0.705396	0.195	0.506	0
Gm26906	5.08611e-30	0.172901	0.371	0.274	1.51856e-25		Pcsk1	0	-1.82471	0.052	0.567	0		Pacs1	0	0.648753	0.525	0.162	0		Gabra2	2.04855e-235	-0.69618	0.691	0.814	6.11637e-231
Bcl2	1.00979e-30	0.172165	0.411	0.308	3.01492e-26		Cdk11b	0	-1.82462	0.226	0.762	0		Gria2	0	0.632915	0.989	0.877	0		Impg1	3.10812e-176	-0.695412	0.102	0.25	9.27991e-172
Gm37340	8.28558e-33	0.172015	0.629	0.519	2.47382e-28		Frmd6	0	-1.82178	0.171	0.782	0		Snhg11	0	0.63052	0.997	0.982	0		Pdzd2	0	-0.674087	0.882	0.947	0
Nrg3	3.35288e-30	0.171379	0.927	0.895	1.00107e-25		Ranbp2	0	-1.81967	0.441	0.816	0		6530403H02Rik	0	0.629142	0.838	0.585	0		Gm48444	0	-0.663106	0.03	0.3	0
Cacng3	2.00062e-32	0.168974	0.69	0.604	5.97326e-28		Egr3	0	-1.7842	0.083	0.735	0		Cttnbp2	0	0.626282	0.941	0.686	0		Dlg1	0	-0.659649	0.568	0.798	0
Il1rapl2	6.79501e-13	0.168632	0.473	0.41	2.02879e-08		Zdbf2	0	-1.77682	0.249	0.741	0		Scmh1	0	0.624793	0.744	0.407	0		Rab3ip	0	-0.649847	0.215	0.535	0
Gm20417	1.30828e-45	0.167347	0.967	0.937	3.90615e-41		Dnajc1	0	-1.76639	0.641	0.941	0		Gmcl1	0	0.619158	0.545	0.187	0		Myo1b	0	-0.64723	0.315	0.584	0
Spred1	2.09189e-34	0.163324	0.624	0.51	6.24577e-30		Scg2	0	-1.72821	0.174	0.644	0		2900055J20Rik	0	0.616409	0.594	0.252	0		Wipf3	0	-0.643186	0.506	0.811	0
Car12	6.98968e-36	0.161279	0.327	0.219	2.08691e-31		Arid3b	0	-1.7211	0.223	0.811	0		Camk2a	0	0.615816	0.853	0.472	0		Fam135b	0	-0.63846	0.543	0.735	0
Unc13c	1.96425e-36	0.160889	0.851	0.778	5.86467e-32		Rnf217	0	-1.68409	0.154	0.631	0		Rhobtb2	0	0.612381	0.519	0.17	0		Plekha5	0	-0.636791	0.577	0.823	0
Ahi1	2.04492e-48	0.160289	0.947	0.894	6.10551e-44		Nyap2	0	-1.68082	0.52	0.789	0		Fam110b	0	0.611949	0.659	0.29	0		Brinp2	8.13659e-271	-0.625945	0.196	0.417	2.42934e-266
Pde4b	1.16893e-18	0.159388	0.599	0.514	3.49006e-14		Taf1a	0	-1.67701	0.133	0.735	0		Cpne5	0	0.609703	0.752	0.395	0		Eml5	0	-0.610314	0.615	0.835	0
R3hdm1	3.55384e-48	0.158591	0.913	0.856	1.06107e-43		Lncpint	0	-1.65349	0.877	0.994	0		Rmdn1	0	0.608358	0.653	0.286	0		Gm15283	0	-0.609225	0.065	0.321	0
Gm10848	7.36278e-21	0.158427	0.551	0.472	2.1983e-16		Slc25a3	0	-1.63825	0.354	0.908	0		Gpr155	0	0.606967	0.457	0.148	0		Hs3st5	3.54175e-273	-0.606625	0.68	0.798	1.05746e-268
1700016P03Rik	3.83892e-31	0.157712	0.26	0.168	1.14619e-26		Grm4	0	-1.60988	0.269	0.734	0		Npepps	0	0.596136	0.525	0.177	0		Pde8b	0	-0.601204	0.57	0.81	0
Zdhhc14	1.63795e-34	0.157701	0.833	0.762	4.89043e-30		Thbs3	0	-1.60301	0.16	0.726	0		Cdh11	0	0.593032	0.602	0.273	0		Sorcs3	1.95022e-118	-0.596605	0.228	0.36	5.82277e-114
Gramd1b	3.79254e-25	0.157606	0.496	0.403	1.13234e-20		Pfkfb3	0	-1.59842	0.208	0.794	0		Pcmtd1	0	0.591429	0.651	0.31	0		Plppr4	0	-0.596538	0.337	0.645	0
Macrod2	5.0186e-67	0.157438	0.987	0.978	1.4984e-62		Scfd2	0	-1.58062	0.326	0.77	0		Reep1	0	0.590358	0.596	0.244	0		Nnat	3.90764e-150	-0.595103	0.113	0.256	1.16671e-145
Phex	1.38737e-22	0.156512	0.198	0.131	4.14227e-18		Sik2	0	-1.57302	0.522	0.938	0		Mpped2	0	0.587197	0.819	0.498	0		Rgs6	6.21889e-186	-0.594117	0.147	0.316	1.85677e-181
1700111E14Rik	1.55833e-20	0.155909	0.539	0.457	4.65271e-16		Clstn3	0	-1.53914	0.301	0.802	0		Strbp	0	0.585203	0.929	0.675	0		Atp6v0b	0	-0.592963	0.219	0.502	0
Galntl6	3.34446e-33	0.155574	0.949	0.92	9.98557e-29		Gm20417	0	-1.51528	0.937	0.999	0		Kansl1	0	0.584564	0.77	0.43	0		Slc23a2	0	-0.592226	0.141	0.38	0
Dgkb	3.11024e-82	0.154342	0.996	0.989	9.28625e-78		Pitpna	0	-1.46714	0.33	0.856	0		Nrg2	0	0.58215	0.715	0.377	0		Penk	7.21038e-80	-0.58745	0.297	0.395	2.1528e-75
Reln	5.26671e-23	0.15055	0.829	0.788	1.57248e-18		Qk	0	-1.45657	0.333	0.77	0		Luc7l3	0	0.579751	0.632	0.284	0		Prkacb	0	-0.58198	0.248	0.576	0
Dusp3	5.63741e-31	0.150168	0.301	0.204	1.68316e-26		Gm21992	0	-1.4475	0.303	0.744	0		Rbm26	0	0.572453	0.744	0.425	0		Gap43	0	-0.579706	0.368	0.625	0
Gpm6b	1.2881e-50	0.150141	0.924	0.877	3.84587e-46		Hspa4	0	-1.42884	0.458	0.875	0		Gsk3b	0	0.572009	0.784	0.47	0		Elmod1	0	-0.577457	0.4	0.682	0
Ntrk2	4.54674e-23	0.149514	0.823	0.766	1.35752e-18		Gm26906	0	-1.42684	0.274	0.834	0		Pcm1	0	0.571963	0.635	0.295	0		Rab3c	7.17067e-269	-0.571922	0.596	0.77	2.14095e-264
Gm38575	1.0919e-29	0.149363	0.295	0.202	3.26008e-25		Ubash3b	0	-1.4171	0.138	0.57	0		3110039I08Rik	0	0.57181	0.531	0.204	0		Gabra4	0	-0.570226	0.172	0.443	0
Itga9	2.19099e-25	0.148802	0.324	0.236	6.54165e-21		Xrcc6	0	-1.41638	0.29	0.688	0		Mkl2	0	0.570541	0.861	0.557	0		Ahi1	0	-0.564943	0.625	0.847	0
Cnr1	2.92293e-20	0.148196	0.636	0.559	8.72698e-16		Elmo1	2.17994e-156	-1.41163	0.755	0.798	6.50865e-152		Slc24a5	0	0.564457	0.446	0.135	0		Add2	0	-0.548592	0.276	0.536	0
Gm26835	3.07506e-23	0.14795	0.79	0.725	9.1812e-19		4930562C15Rik	0	-1.37846	0.006	0.482	0		Luc7l2	0	0.562655	0.868	0.628	0		Bcat1	0	-0.545998	0.034	0.251	0
Gm20642	3.68586e-19	0.147421	0.416	0.338	1.10049e-14		3110021N24Rik	0	-1.37214	0.369	0.701	0		Phc2	0	0.561058	0.649	0.337	0		Sh3rf2	5.53664e-214	-0.5371	0.31	0.511	1.65307e-209
Gm13269	1.39895e-21	0.147329	0.604	0.519	4.17686e-17		Junb	0	-1.3706	0.168	0.791	0		Osbp2	0	0.559727	0.716	0.403	0		Setd4	0	-0.535984	0.23	0.483	0
Dgki	3.82391e-48	0.146213	0.975	0.954	1.1417e-43		Atp7a	0	-1.36829	0.118	0.525	0		Chd6	0	0.558708	0.642	0.301	0		Gm13684	1.90716e-165	-0.534116	0.08	0.219	5.6942e-161
Ptpre	7.03717e-25	0.145926	0.336	0.25	2.10109e-20		Tpm3	0	-1.36612	0.195	0.704	0		Lmo3	0	0.555297	0.552	0.223	0		Bcl9	0	-0.533682	0.131	0.382	0
Ntm	3.15601e-35	0.144007	0.985	0.98	9.4229e-31		Suco	0	-1.36558	0.215	0.741	0		Bcl11b	0	0.554904	0.827	0.504	0		Klhl2	0	-0.532699	0.657	0.879	0
Ubash3b	4.69457e-24	0.142737	0.211	0.138	1.40166e-19		Gm26551	0	-1.36199	0.307	0.723	0		Arglu1	0	0.553719	0.812	0.515	0		Kcnn3	2.51317e-284	-0.530453	0.55	0.724	7.50356e-280
Chst11	1.37921e-26	0.14229	0.618	0.525	4.11792e-22		Smarca5	0	-1.35343	0.321	0.798	0		Bicd1	0	0.550011	0.561	0.245	0		Sema3e	3.14451e-126	-0.524593	0.172	0.309	9.38857e-122
Tpm1	1.85285e-22	0.141149	0.552	0.462	5.53205e-18		Fosl2	0	-1.35248	0.043	0.651	0		Neto2	0	0.548992	0.598	0.289	0		Pdyn	0	-0.521938	0.168	0.432	0
Macrod2os1	8.33394e-24	0.141	0.298	0.217	2.48826e-19		Brinp1	0	-1.31513	0.884	0.959	0		Wdr17	0	0.547936	0.633	0.288	0		Calb1	2.38243e-286	-0.515093	0.171	0.406	7.11322e-282
Mtcl1	1.7194e-25	0.139709	0.743	0.665	5.13362e-21		Zfp948	0	-1.3141	0.124	0.635	0		C78859	0	0.547248	0.582	0.263	0		Casc4	5.18929e-279	-0.510939	0.458	0.686	1.54937e-274
Gm10851	6.68229e-26	0.137078	0.186	0.115	1.99513e-21		Nfe2l3	0	-1.31241	0.045	0.447	0		Prkcz	0	0.545782	0.571	0.245	0		Mpp7	1.51334e-162	-0.510932	0.464	0.623	4.51839e-158
Clmp	8.27664e-20	0.136875	0.296	0.221	2.47116e-15		Nmnat2	0	-1.28443	0.465	0.762	0		Rbm39	0	0.541572	0.89	0.682	0		Slc25a28	0	-0.506711	0.112	0.343	0
Gm28494	1.23948e-16	0.136401	0.272	0.206	3.70073e-12		Jak2	0	-1.2806	0.386	0.815	0		Dnajc6	0	0.538262	0.487	0.176	0		Entpd7	0	-0.500573	0.083	0.319	0
Sorcs2	1.81426e-23	0.131998	0.707	0.639	5.41683e-19		Gm10851	0	-1.27179	0.115	0.645	0		Arhgap32	0	0.537703	0.704	0.404	0		Srsf7	1.49654e-252	-0.499711	0.322	0.543	4.46823e-248
Slit3	7.79042e-45	0.131219	0.97	0.952	2.32598e-40		Zdhhc14	0	-1.27036	0.762	0.974	0		Fam214a	0	0.536985	0.503	0.191	0		Ppp1r2	3.54518e-265	-0.49864	0.118	0.324	1.05848e-260
Gsg1l	1.10588e-21	0.130262	0.63	0.555	3.30183e-17		Elk3	0	-1.26684	0.175	0.651	0		Prelid3a	0	0.535686	0.622	0.294	0		Kcna1	0	-0.497524	0.144	0.382	0
Hivep2	1.47308e-36	0.129777	0.934	0.9	4.39817e-32		Ptrh2	0	-1.25123	0.092	0.519	0		Cnr1	3.56198e-278	0.534039	0.559	0.322	1.0635e-273		Map4k5	0	-0.492534	0.159	0.422	0
P4ha1	2.88638e-20	0.129373	0.562	0.474	8.61787e-16		Pfkp	0	-1.24907	0.355	0.799	0		Mapt	0	0.530855	0.733	0.436	0		B230303A05Rik	0	-0.492175	0.807	0.904	0
Gpr158	9.16134e-43	0.129173	0.971	0.959	2.7353e-38		Kdm6b	0	-1.24831	0.094	0.635	0		Dleu2	0	0.530749	0.562	0.254	0		Lrp6	0	-0.488477	0.173	0.432	0
Nexn	4.92417e-19	0.128655	0.517	0.429	1.47021e-14		Rapgef6	0	-1.23839	0.699	0.876	0		Wnk1	0	0.529954	0.547	0.243	0		Osbpl3	0	-0.483828	0.415	0.682	0
Bach2	2.91417e-15	0.12753	0.292	0.228	8.70084e-11		Gm44686	0	-1.232	0.322	0.837	0		Nsf	0	0.529252	0.698	0.378	0		Prickle1	3.85723e-158	-0.480261	0.463	0.621	1.15165e-153
St6galnac5	9.57203e-19	0.126272	0.692	0.621	2.85792e-14		Gnai3	0	-1.22344	0.154	0.572	0		Ulk2	0	0.526812	0.463	0.162	0		Snx30	1.10283e-302	-0.474064	0.064	0.266	3.29273e-298
Arhgef3	1.0919e-18	0.124977	0.308	0.235	3.2601e-14		Baz1a	0	-1.21575	0.125	0.564	0		Ptprj	0	0.523327	0.519	0.208	0		Ndfip1	0	-0.473152	0.178	0.435	0
Vat1l	1.6327e-14	0.124004	0.321	0.256	4.87476e-10		Arhgef7	0	-1.20772	0.308	0.699	0		Ktn1	0	0.52267	0.605	0.275	0		Sntb2	1.99784e-244	-0.469347	0.297	0.514	5.96496e-240
Cntnap3	1.13939e-15	0.12347	0.466	0.39	3.40186e-11		Sptbn2	0	-1.20621	0.379	0.767	0		Zfp46	0	0.522107	0.322	0.046	0		Kidins220	5.5386e-233	-0.468457	0.388	0.593	1.65366e-228
Neto2	1.98568e-17	0.122347	0.672	0.598	5.92866e-13		Sec24a	0	-1.20602	0.289	0.575	0		Ylpm1	0	0.52044	0.576	0.27	0		Ubash3b	2.66401e-254	-0.464401	0.57	0.736	7.95395e-250
Gm15594	3.03866e-17	0.122228	0.272	0.206	9.07253e-13		Il11ra1	0	-1.20288	0.066	0.492	0		Arhgef9	0	0.518488	0.781	0.505	0		Camk2b	0	-0.461433	0.537	0.755	0
Wipf3	5.70921e-15	0.121437	0.612	0.55	1.7046e-10		Tulp4	0	-1.20055	0.357	0.754	0		Cplx2	0	0.517221	0.466	0.165	0		Cul5	1.44543e-302	-0.460513	0.053	0.248	4.31561e-298
Etv5	5.98782e-24	0.121047	0.22	0.146	1.78778e-19		Zswim6	0	-1.19612	0.868	0.97	0		4930402H24Rik	0	0.515161	0.68	0.387	0		Syt10	3.49092e-227	-0.460166	0.043	0.196	1.04228e-222
Dock4	1.81236e-25	0.119688	0.863	0.815	5.41118e-21		Prx	0	-1.1958	0.005	0.47	0		Srsf11	0	0.513902	0.682	0.397	0		Dapk1	0	-0.456665	0.557	0.798	0
Jcad	1.68548e-18	0.118584	0.453	0.369	5.03235e-14		Ago3	0	-1.19485	0.537	0.829	0		Lcor	0	0.513226	0.515	0.204	0		Syt7	7.18408e-292	-0.4566	0.612	0.773	2.14495e-287
Spata16	4.08464e-16	0.117758	0.168	0.114	1.21955e-11		Arc	0	-1.18789	0.078	0.639	0		Gulp1	0	0.508228	0.438	0.184	0		Gm26848	0	-0.45631	0.697	0.874	0
Zc3h12c	2.75397e-12	0.117535	0.397	0.337	8.22252e-08		Tac1	0	-1.18301	0.414	0.644	0		Sesn1	0	0.506799	0.459	0.173	0		Xpo1	1.24094e-300	-0.453341	0.084	0.297	3.70506e-296
Cacng2	1.16237e-18	0.11751	0.4	0.318	3.47049e-14		Btg2	0	-1.18076	0.042	0.573	0		Fchsd2	0	0.505544	0.567	0.267	0		Calm1	2.21495e-295	-0.451338	0.204	0.45	6.61316e-291
Dgkg	2.52227e-18	0.115582	0.305	0.232	7.53075e-14		Aftph	0	-1.16287	0.382	0.677	0		Mei4	4.57323e-303	0.50551	0.559	0.304	1.36543e-298		Kif1b	4.10402e-251	-0.451082	0.506	0.711	1.22534e-246
9530059O14Rik	1.17582e-28	0.115316	0.958	0.948	3.51064e-24		Nolc1	0	-1.15367	0.086	0.561	0		Ddhd2	0	0.505473	0.49	0.189	0		Slk	3.39758e-297	-0.450682	0.233	0.481	1.01441e-292
Ntrk3	9.73477e-31	0.115265	0.935	0.906	2.90651e-26		Gad1	0	-1.15239	0.411	0.642	0		Ppp1r1a	0	0.504838	0.396	0.13	0		Atp5a1	0	-0.447956	0.063	0.281	0
Gm48747	1.491e-14	0.114937	0.326	0.262	4.45169e-10		Obsl1	0	-1.14829	0.048	0.515	0		Zfp638	0	0.504689	0.666	0.376	0		Gm35188	6.39379e-218	-0.447909	0.226	0.439	1.90899e-213
Unc13a	5.01156e-19	0.114804	0.477	0.393	1.4963e-14		Cpeb3	5.52513e-66	-1.1402	0.656	0.619	1.64964e-61		AI314180	0	0.503408	0.68	0.375	0		Bcl11b	2.75831e-244	-0.446333	0.278	0.504	8.2355e-240
Pitpnm3	3.64632e-25	0.113115	0.21	0.134	1.08868e-20		Pde7b	0	-1.13554	0.977	0.992	0		Sgk1	0	0.501983	0.628	0.337	0		Armc8	5.49428e-305	-0.446068	0.116	0.34	1.64043e-300
Gm15520	2.80517e-14	0.112983	0.212	0.157	8.37538e-10		Arih2	0	-1.13243	0.265	0.735	0		Sgk3	0	0.501779	0.576	0.26	0		Gm8239	1.16984e-269	-0.444817	0.131	0.352	3.4928e-265
Myo3b	2.31063e-12	0.112833	0.254	0.2	6.89884e-08		Nr4a1	0	-1.1313	0.126	0.674	0		Acvr1c	0	0.500771	0.429	0.168	0		Foxo1	1.73211e-205	-0.444296	0.243	0.443	5.17156e-201
Sntg2	4.17576e-17	0.11274	0.455	0.376	1.24676e-12		Gak	0	-1.13088	0.202	0.649	0		Fut9	0	0.498943	0.652	0.374	0		Map2	0	-0.441128	0.825	0.939	0
Epyc	2.58428e-13	0.112432	0.247	0.192	7.71589e-09		Dusp14	0	-1.12691	0.179	0.607	0		Zranb2	0	0.494661	0.7	0.407	0		Fbxw11	0	-0.438552	0.145	0.386	0
Srgap1	1.68919e-15	0.111146	0.822	0.783	5.04341e-11		Trak1	0	-1.1258	0.293	0.702	0		Snrpn	0	0.494568	0.44	0.164	0		Eprs	8.63739e-58	-0.438521	0.575	0.614	2.57887e-53
Ptpn5	9.65666e-18	0.111113	0.749	0.681	2.88319e-13		Peli1	0	-1.11604	0.348	0.733	0		Dtnb	0	0.492378	0.897	0.728	0		Galnt11	7.75149e-261	-0.43711	0.38	0.601	2.31436e-256
Sorbs2os	1.21365e-11	0.111025	0.697	0.649	3.6236e-07		Ubl3	0	-1.11445	0.378	0.726	0		Tbc1d8	0	0.491025	0.64	0.346	0		Slmap	2.94532e-268	-0.435124	0.346	0.585	8.79386e-264
Malat1	3.80317e-85	0.110773	1	1	1.13551e-80		Bin3	1.73443e-138	-1.10592	0.083	0.226	5.17849e-134		Nrgn	1.15621e-297	0.490119	0.615	0.36	3.45211e-293		Ppm1l	7.24706e-72	-0.434428	0.319	0.43	2.16375e-67
Sema3c	3.37083e-26	0.108333	0.101	0.049	1.00643e-21		Usp36	0	-1.09668	0.169	0.618	0		Zswim5	0	0.488638	0.429	0.154	0		Scaf8	2.79454e-263	-0.43359	0.188	0.415	8.34366e-259
Zmat4	3.08744e-17	0.108229	0.328	0.255	9.21818e-13		Spag9	0	-1.08489	0.681	0.929	0		Trpm7	0	0.487341	0.462	0.178	0		Peak1	3.56766e-123	-0.430424	0.377	0.53	1.0652e-118
Gm48312	5.24083e-13	0.108032	0.309	0.248	1.56475e-08		Jarid2	0	-1.08272	0.491	0.677	0		Myef2	0	0.486363	0.437	0.16	0		Otud7a	2.73513e-265	-0.427801	0.842	0.907	8.16627e-261
Gm20275	3.98558e-10	0.107995	0.59	0.531	1.18997e-05		Spty2d1	0	-1.07704	0.04	0.48	0		Zmym4	0	0.486081	0.583	0.291	0		Mapre2	0	-0.426614	0.273	0.547	0
Ece1	3.81221e-18	0.10779	0.291	0.218	1.13821e-13		Rheb	0	-1.06835	0.186	0.647	0		Rufy3	0	0.484636	0.47	0.168	0		Ralgapa1	2.42067e-113	-0.42391	0.8	0.843	7.2274e-109
Ttyh3	1.65269e-17	0.107488	0.335	0.26	4.93444e-13		Gm21954	0	-1.06594	0.485	0.858	0		Ablim2	0	0.482724	0.85	0.579	0		Lrrk2	3.95773e-234	-0.423613	0.778	0.863	1.18166e-229
Gm15738	2.60133e-12	0.107312	0.829	0.789	7.76679e-08		Tsc22d2	0	-1.06539	0.2	0.584	0		Glrb	0	0.481604	0.361	0.098	0		Cyld	1.00053e-100	-0.423225	0.205	0.324	2.98729e-96
Trim9	9.24503e-18	0.107199	0.678	0.604	2.76029e-13		Desi1	0	-1.06399	0.237	0.501	0		Myo5a	0	0.481535	0.652	0.356	0		Abl2	1.73692e-294	-0.422574	0.406	0.658	5.18592e-290
Pitpnc1	3.86279e-17	0.107074	0.614	0.535	1.15331e-12		Vps37b	0	-1.05857	0.145	0.499	0		Gipc2	0	0.479036	0.35	0.099	0		Pcnx	2.1183e-255	-0.42205	0.157	0.371	6.32462e-251
Ankrd13a	2.25159e-19	0.1063	0.285	0.211	6.72257e-15		Tm9sf3	0	-1.05825	0.201	0.582	0		Thra	0	0.476802	0.449	0.173	0		Pja2	1.1996e-292	-0.420798	0.185	0.426	3.58165e-288
Ap2b1	3.46147e-14	0.106063	0.555	0.486	1.03349e-09		Ppp2ca	0	-1.0582	0.27	0.573	0		Jcad	0	0.475728	0.369	0.11	0		Gm26871	9.24595e-260	-0.419923	0.456	0.673	2.76056e-255
Gm16105	6.50157e-17	0.105933	0.172	0.117	1.94117e-12		Hivep2	0	-1.05128	0.9	0.984	0		Glp2r	0	0.475427	0.639	0.361	0		Gpm6b	0	-0.416598	0.678	0.864	0
Gap43	6.18968e-11	0.105792	0.439	0.383	1.84805e-06		Gm28294	0	-1.04474	0.052	0.51	0		Rab11fip2	0	0.475079	0.421	0.145	0		Map7d1	5.1004e-284	-0.416495	0.101	0.313	1.52283e-279
Pard3	1.86598e-21	0.105576	0.909	0.869	5.57126e-17		Hmgcr	0	-1.04265	0.196	0.597	0		Cntn1	0	0.474721	0.794	0.547	0		Areg	1.45862e-83	-0.4149	0.046	0.123	4.35501e-79
Rnf150	6.6944e-15	0.105302	0.793	0.749	1.99875e-10		Dctn3	0	-1.0412	0.099	0.45	0		Srek1	0	0.474393	0.664	0.369	0		Phf3	3.47609e-283	-0.414762	0.106	0.32	1.03786e-278
Dlgap3	1.26199e-14	0.10529	0.615	0.541	3.76793e-10		Spata5	0	-1.03578	0.286	0.576	0		Rab40b	0	0.474337	0.389	0.116	0		Sec24b	1.1187e-244	-0.414442	0.311	0.54	3.34011e-240
Grb14	4.79629e-27	0.104791	0.123	0.064	1.43203e-22		Egr1	0	-1.03569	0.151	0.63	0		Slc24a4	0	0.473278	0.479	0.205	0		Strn	4.04797e-300	-0.413807	0.432	0.683	1.2086e-295
Lrtm1	7.40041e-12	0.104312	0.651	0.586	2.20954e-07		Cwc25	0	-1.02906	0.083	0.484	0		Nin	0	0.472733	0.648	0.336	0		Car12	8.22977e-172	-0.413341	0.153	0.319	2.45716e-167
Tbc1d4	4.41889e-14	0.103592	0.258	0.197	1.31935e-09		Ptprn	0	-1.0281	0.611	0.894	0		Gm28376	0	0.471959	0.459	0.183	0		Hacd3	1.67435e-275	-0.413029	0.361	0.601	4.99912e-271
Scn3a	2.96228e-15	0.103535	0.642	0.577	8.84449e-11		D17Wsu92e	0	-1.02535	0.192	0.57	0		Arhgap20	0	0.471769	0.555	0.261	0		Zranb2	4.04956e-220	-0.411796	0.203	0.407	1.20908e-215
Gm26565	9.02563e-18	0.103489	0.204	0.143	2.69478e-13		Gm20388	0	-1.01887	0.971	0.992	0		Pcp4	0	0.471486	0.388	0.138	0		Gnal	0	-0.411678	0.828	0.957	0
Gm3294	1.12882e-19	0.103139	0.236	0.167	3.37031e-15		Chd2	0	-1.01826	0.468	0.836	0		Zfp799	0	0.47061	0.408	0.138	0		Atxn10	1.07596e-272	-0.406485	0.131	0.349	3.21249e-268
Gm13974	3.5585e-10	0.102833	0.3	0.249	1.06246e-05		Ccnl1	0	-1.01642	0.377	0.764	0		Itfg1	0	0.469727	0.417	0.15	0		Ptchd4	1.85502e-55	-0.404127	0.261	0.354	5.53853e-51
Cabp1	3.33094e-15	0.102718	0.336	0.267	9.94518e-11		Stk40	0	-1.01355	0.095	0.516	0		Zfp804a	1.14169e-273	0.469494	0.583	0.334	3.40874e-269		Ppm1h	1.07209e-216	-0.403005	0.409	0.61	3.20095e-212
Thsd7a	4.68057e-19	0.101699	0.914	0.872	1.39748e-14		Ap2b1	0	-1.00654	0.486	0.81	0		A830018L16Rik	2.59569e-265	0.469105	0.55	0.307	7.74996e-261		Usp29	3.53905e-187	-0.401919	0.569	0.727	1.05665e-182
Mn1	2.64685e-19	0.101373	0.224	0.157	7.90271e-15		Zfp516	0	-1.00535	0.129	0.524	0		Tgfbr3	0	0.467617	0.407	0.162	0		Nrip1	9.05899e-260	-0.40179	0.056	0.235	2.70474e-255
Gm15577	5.02423e-12	0.100877	0.246	0.193	1.50008e-07		Smarca2	0	-1.00365	0.332	0.687	0		S100pbp	0	0.467581	0.505	0.236	0		Tet2	6.14466e-240	-0.401375	0.428	0.643	1.83461e-235
Ago4	1.83884e-13	0.100816	0.337	0.271	5.49023e-09		Dnajb1	0	-1.00361	0.018	0.39	0		Rabgap1	0	0.466655	0.534	0.252	0		Zdhhc18	6.45899e-265	-0.399386	0.073	0.264	1.92846e-260
Pld5	9.80351e-14	0.100379	0.538	0.47	2.92703e-09		Pde4a	0	-0.998163	0.394	0.74	0		Mbtd1	0	0.465924	0.549	0.268	0		Tiam2	9.07812e-212	-0.399096	0.179	0.374	2.71045e-207
Gm32647	5.46459e-13	0.1001	0.272	0.212	1.63156e-08		Vmp1	0	-0.997398	0.57	0.818	0		Mllt10	0	0.464619	0.723	0.46	0		Ano3	9.93387e-163	-0.399029	0.596	0.731	2.96595e-158
4930428E07Rik	5.48846e-11	0.10009	0.294	0.242	1.63869e-06		Zwint	0	-0.990166	0.373	0.756	0		Tnrc6c	0	0.464184	0.844	0.612	0		Gad2	5.44859e-283	-0.396682	0.468	0.726	1.62679e-278
Srpk1	8.30069e-14	0.100034	0.437	0.371	2.47834e-09		Cacng3	0	-0.986977	0.604	0.797	0		Dzip3	0	0.464003	0.541	0.258	0		A330008L17Rik	1.29796e-184	-0.393554	0.247	0.438	3.87533e-180
Cdh18	9.35944e-08	-0.100086	0.69	0.722	0.00279445		Zbtb11	0	-0.984658	0.265	0.628	0		Adam23	0	0.463062	0.835	0.617	0		Ifrd1	5.49572e-152	-0.392804	0.198	0.366	1.64086e-147
Dmd	3.47185e-12	-0.100424	0.822	0.839	1.03659e-07		Manf	0	-0.979556	0.32	0.684	0		Zfyve28	0	0.462853	0.662	0.407	0		Zfr	8.85948e-221	-0.392556	0.305	0.519	2.64518e-216
Rbms1	3.99591e-07	-0.101502	0.746	0.754	0.0119306		Eprs	0	-0.979084	0.265	0.575	0		Phf21a	0	0.458765	0.722	0.451	0		Prkch	1.62382e-191	-0.389708	0.301	0.501	4.84825e-187
Mbnl1	3.03727e-10	-0.102015	0.561	0.598	9.06839e-06		Egr4	0	-0.978441	0.072	0.524	0		Mpp6	0	0.457587	0.636	0.33	0		Ctnnal1	6.93835e-138	-0.386999	0.268	0.431	2.07158e-133
Mical3	7.03589e-11	-0.102267	0.668	0.699	2.10071e-06		Aff4	0	-0.974917	0.527	0.796	0		Dph6	0	0.457482	0.443	0.185	0		Chn1	3.77841e-106	-0.386602	0.201	0.328	1.12812e-101
Plcxd3	2.15996e-07	-0.102369	0.125	0.157	0.006449		Npas4	0	-0.969849	0.096	0.524	0		Drd1	2.08629e-283	0.456916	0.483	0.242	6.22903e-279		Srgap1	0	-0.385737	0.887	0.935	0
Dchs2	4.33971e-10	-0.102458	0.208	0.254	1.29571e-05		9430041J12Rik	0	-0.969773	0.056	0.453	0		Cdc40	0	0.456871	0.428	0.164	0		Rbm39	8.18562e-230	-0.384584	0.479	0.682	2.44398e-225
Arl15	4.20482e-18	-0.103001	0.877	0.895	1.25543e-13		Zhx2	0	-0.969771	0.121	0.507	0		Gm19410	0	0.456793	0.266	0.054	0		Cpe	6.61305e-220	-0.384186	0.277	0.493	1.97446e-215
Mat2a	1.29537e-11	-0.103178	0.47	0.517	3.86759e-07		Gpr158	0	-0.96809	0.959	0.989	0		Dhx30	0	0.456304	0.438	0.168	0		Tspan5	7.35594e-243	-0.383286	0.596	0.782	2.19626e-238
Lsamp	8.86819e-24	-0.103724	0.993	0.993	2.64777e-19		Ippk	4.14843e-278	-0.961634	0.179	0.414	1.2386e-273		Chd9	0	0.45613	0.665	0.39	0		App	4.61099e-294	-0.383173	0.776	0.892	1.3767e-289
Meis2	7.34799e-34	-0.103785	0.979	0.985	2.19389e-29		Etf1	0	-0.957205	0.132	0.531	0		Ftx	0	0.454318	0.611	0.347	0		Pim1	6.88703e-252	-0.382349	0.039	0.203	2.05626e-247
Nfx1	9.58522e-12	-0.104637	0.561	0.604	2.86186e-07		Lonp2	3.22952e-201	-0.957032	0.337	0.5	9.64239e-197		Mtif2	0	0.454137	0.386	0.129	0		Mamld1	5.85484e-171	-0.379076	0.4	0.584	1.74808e-166
Fchsd2	1.65349e-11	-0.104728	0.521	0.567	4.93684e-07		Rabgef1	0	-0.954789	0.108	0.485	0		Pkia	0	0.453785	0.523	0.238	0		Ube4b	3.01569e-222	-0.378891	0.205	0.417	9.00394e-218
Rassf8	5.20577e-09	-0.10479	0.475	0.52	0.000155429		Dnajb6	0	-0.953705	0.26	0.564	0		Tgfa	0	0.453527	0.421	0.154	0		Klhdc10	6.77456e-214	-0.378862	0.292	0.512	2.02268e-209
Epha5	5.44821e-07	-0.104919	0.483	0.509	0.0162667		Arid5b	0	-0.949672	0.178	0.475	0		Neto1	0	0.453412	0.834	0.563	0		Efr3b	7.92926e-128	-0.37732	0.423	0.584	2.36744e-123
Rfx3	7.72913e-10	-0.10635	0.633	0.649	2.30769e-05		Brip1os	0	-0.949527	0.257	0.568	0		Syn2	1.3442e-292	0.453218	0.659	0.409	4.01339e-288		Trip12	2.01035e-179	-0.377131	0.492	0.677	6.00229e-175
Rapgef5	7.08644e-10	-0.108362	0.331	0.376	2.1158e-05		Arpc2	0	-0.949216	0.4	0.643	0		Dpysl2	0	0.45269	0.428	0.151	0		Ralgps2	6.82095e-152	-0.376275	0.23	0.398	2.03653e-147
Thra	2.36774e-09	-0.108422	0.411	0.449	7.06937e-05		Dnajb5	0	-0.941586	0.063	0.485	0		Nedd4	0	0.450083	0.526	0.251	0		Kif5c	6.39706e-239	-0.375349	0.414	0.641	1.90997e-234
5730522E02Rik	4.16523e-14	-0.108467	0.853	0.866	1.24361e-09		Anks1	0	-0.937649	0.299	0.623	0		Znrf3	3.68513e-297	0.450005	0.413	0.174	1.10027e-292		Lrrtm4	0	-0.375194	0.934	0.974	0
Nsf	1.1065e-10	-0.109016	0.672	0.698	3.30368e-06		Ebf1	0	-0.92775	0.63	0.822	0		Clasp2	0	0.449927	0.569	0.286	0		Sh3rf1	9.97774e-184	-0.374908	0.164	0.346	2.97906e-179
Itm2b	2.33209e-11	-0.109056	0.263	0.314	6.96293e-07		Mia3	0	-0.927715	0.236	0.63	0		Mir124-2hg	0	0.449609	0.342	0.102	0		Csnk1g3	1.02018e-213	-0.371678	0.413	0.626	3.04594e-209
Ror1	1.24899e-07	-0.109794	0.446	0.477	0.00372911		Dnah9	0	-0.927679	0.007	0.331	0		Svop	0	0.449306	0.42	0.151	0		Tspan7	1.86653e-211	-0.370205	0.515	0.711	5.57291e-207
Gm42418	8.62855e-12	-0.110487	0.899	0.905	2.57623e-07		Foxo3	0	-0.926204	0.293	0.577	0		Hdgfl3	0	0.449257	0.545	0.264	0		Tmem165	1.99939e-162	-0.370013	0.153	0.318	5.96958e-158
Arhgef9	1.15377e-14	-0.110993	0.762	0.781	3.44481e-10		Ndel1	0	-0.924097	0.235	0.583	0		Dock7	0	0.449087	0.5	0.24	0		Tsnax	1.31084e-174	-0.369902	0.165	0.341	3.91377e-170
Gpr83	1.26239e-14	-0.111048	0.092	0.136	3.76911e-10		Slc7a1	0	-0.919664	0.051	0.441	0		Rps6ka5	0	0.448781	0.605	0.328	0		Gabrg2	8.95299e-183	-0.369406	0.092	0.248	2.6731e-178
Cyld	6.93623e-17	-0.111444	0.778	0.802	2.07095e-12		Snu13	0	-0.918081	0.096	0.476	0		Cdk19	0	0.447664	0.384	0.138	0		Gm47135	7.41659e-192	-0.368741	0.117	0.286	2.21437e-187
Gm45846	1.83645e-08	-0.111602	0.256	0.295	0.000548309		Smg7	0	-0.917211	0.306	0.642	0		A330102I10Rik	0	0.447554	0.346	0.104	0		Nfx1	1.08578e-230	-0.3684	0.288	0.515	3.24182e-226
Atp1b1	1.00836e-09	-0.111932	0.525	0.555	3.01067e-05		Stk11	0	-0.917063	0.06	0.383	0		Zfp280d	0	0.446822	0.622	0.342	0		Cbl	6.63669e-207	-0.367185	0.183	0.382	1.98152e-202
Prex2	6.83883e-17	-0.111948	0.072	0.118	2.04187e-12		Fos	0	-0.912307	0.038	0.436	0		Hnrnpr	0	0.446682	0.433	0.168	0		Nrsn1	5.54557e-269	-0.366238	0.029	0.194	1.65574e-264
March7	2.66025e-09	-0.112263	0.246	0.287	7.94271e-05		Ell2	2.74879e-304	-0.911246	0.216	0.465	8.20707e-300		Camkk2	0	0.445563	0.574	0.281	0		Gm4128	3.21607e-146	-0.364033	0.03	0.135	9.60221e-142
Lrp1b	1.45924e-31	-0.112824	0.993	0.995	4.35684e-27		Atxn7	0	-0.908664	0.273	0.594	0		Tia1	0	0.445483	0.465	0.195	0		Phyhipl	2.48337e-196	-0.364024	0.146	0.332	7.4146e-192
Tcf12	6.34079e-12	-0.11304	0.579	0.612	1.89317e-07		Vcl	2.87544e-160	-0.908175	0.299	0.452	8.58519e-156		Scn1a	1.28572e-303	0.444586	0.648	0.39	3.83878e-299		Ociad2	8.34784e-229	-0.363842	0.053	0.215	2.49242e-224
C1qtnf4	5.55345e-09	-0.113796	0.495	0.527	0.000165809		Slc6a17	0	-0.906085	0.267	0.589	0		Mir99ahg	5.61873e-275	0.443957	0.591	0.343	1.67758e-270		Ptbp3	4.39432e-197	-0.363571	0.103	0.273	1.31201e-192
A330008L17Rik	1.30809e-06	-0.114047	0.488	0.519	0.0390557		Sik3	0	-0.905465	0.806	0.961	0		Rtn1	0	0.443376	0.842	0.621	0		Hif1a	2.2398e-281	-0.363451	0.026	0.193	6.68738e-277
Htr2c	1.08918e-12	-0.115771	0.7	0.725	3.25196e-08		D10Wsu102e	0	-0.903042	0.267	0.516	0		Slc25a23	0	0.442468	0.353	0.112	0		Pde7b	1.92515e-266	-0.362218	0.992	0.994	5.74793e-262
6330403K07Rik	1.95628e-16	-0.115963	0.074	0.119	5.84087e-12		Ndfip2	0	-0.902954	0.645	0.825	0		Ly6h	0	0.442279	0.392	0.153	0		Actr2	1.28857e-229	-0.362207	0.14	0.341	3.84727e-225
Scamp1	3.28394e-12	-0.116007	0.443	0.487	9.80486e-08		Rps6ka3	4.87862e-289	-0.902431	0.652	0.73	1.45661e-284		Pdzrn4	5.26342e-148	0.441804	0.427	0.261	1.5715e-143		Ccdc6	4.64551e-226	-0.36116	0.258	0.482	1.38701e-221
Nlgn1	5.84172e-58	-0.116221	0.999	0.999	1.74416e-53		Zfp384	0	-0.894114	0.094	0.354	0		Gsdme	0	0.441736	0.59	0.293	0		Ttc14	2.80586e-203	-0.36114	0.249	0.458	8.37745e-199
Mctp1	3.8865e-26	-0.116228	0.945	0.954	1.16039e-21		Ece1	0	-0.892899	0.218	0.588	0		Herc1	8.60947e-294	0.441646	0.668	0.426	2.57053e-289		Srek1	1.43053e-192	-0.3604	0.181	0.369	4.27112e-188
Syndig1	1.3574e-12	-0.116391	0.521	0.566	4.0528e-08		Gm26733	2.96401e-292	-0.891887	0.466	0.634	8.84964e-288		Gcnt2	0	0.441599	0.5	0.211	0		Nus1	5.53551e-233	-0.35955	0.129	0.33	1.65274e-228
Gpm6a	1.26285e-17	-0.11671	0.688	0.725	3.7705e-13		Gm26658	0	-0.891819	0.107	0.47	0		Grm3	1.34031e-295	0.441553	0.822	0.617	4.00176e-291		Pak3	5.79042e-120	-0.358649	0.511	0.653	1.72885e-115
Mhrt	2.4901e-07	-0.120405	0.58	0.597	0.0074347		Klf9	0	-0.891409	0.378	0.693	0		Cdk8	2.15391e-307	0.441404	0.585	0.318	6.43092e-303		5031439G07Rik	1.32418e-189	-0.358351	0.08	0.235	3.9536e-185
Sntb2	4.98191e-09	-0.121491	0.584	0.607	0.000148745		Ivns1abp	0	-0.888292	0.499	0.813	0		Hmgcll1	1.58127e-298	0.43981	0.466	0.217	4.72121e-294		Wasf1	1.29322e-228	-0.357688	0.141	0.343	3.86118e-224
Syt14	2.83981e-10	-0.122645	0.529	0.555	8.47881e-06		Ccdc138	0	-0.887056	0.11	0.386	0		Cep70	0	0.439128	0.406	0.16	0		Zmiz1	2.59115e-185	-0.357181	0.041	0.172	7.7364e-181
Nhs	4.08901e-12	-0.123545	0.133	0.178	1.22086e-07		Rian	0	-0.88413	0.856	0.955	0		Fam171b	0	0.439079	0.45	0.187	0		5330417C22Rik	2.47855e-246	-0.356853	0.622	0.799	7.40021e-242
Tmtc1	1.00326e-09	-0.124579	0.508	0.539	2.99543e-05		Pde4c	0	-0.883413	0.003	0.257	0		Fam49a	4.00739e-285	0.438983	0.488	0.239	1.19649e-280		Cltb	1.50978e-210	-0.356339	0.176	0.374	4.50776e-206
Gsk3b	8.68226e-20	-0.12526	0.752	0.784	2.59226e-15		Hsph1	0	-0.879545	0.177	0.493	0		Phactr3	0	0.438402	0.537	0.266	0		Tomm70a	1.24535e-182	-0.354221	0.208	0.401	3.71824e-178
Gulp1	1.17795e-08	-0.125368	0.404	0.438	0.000351701		Trmt61b	4.5159e-291	-0.879394	0.098	0.339	1.34831e-286		Tmem191c	1.95181e-293	0.437359	0.609	0.34	5.82751e-289		Dpysl5	1.23811e-170	-0.35422	0.126	0.287	3.69662e-166
Prickle2	1.3114e-14	-0.125442	0.611	0.648	3.91544e-10		Far1os	0	-0.872759	0.317	0.649	0		Tnrc6b	3.22068e-294	0.436868	0.653	0.398	9.616e-290		Dnm1l	2.48986e-226	-0.353818	0.114	0.302	7.43397e-222
Gria1	9.59903e-38	-0.125979	0.97	0.974	2.86598e-33		Ddx10	0	-0.871175	0.286	0.565	0		Gas7	0	0.436352	0.499	0.229	0		N4bp2l2	5.41367e-204	-0.352327	0.308	0.522	1.61636e-199
Sema3e	3.37624e-13	-0.126681	0.244	0.301	1.00804e-08		Siah2	0	-0.867696	0.047	0.425	0		Pcsk1n	0	0.435886	0.3	0.087	0		Rasgrp1	1.53808e-222	-0.352118	0.244	0.468	4.59223e-218
Itm2c	1.643e-14	-0.127642	0.237	0.294	4.90551e-10		Zc3h12c	0	-0.865685	0.337	0.577	0		Hace1	2.17493e-305	0.43498	0.462	0.21	6.49368e-301		Rbm5	6.01786e-202	-0.348431	0.142	0.328	1.79675e-197
Cdh10	1.1995e-08	-0.128349	0.44	0.473	0.000358135		Cnbp	0	-0.862578	0.206	0.58	0		Strip2	3.64387e-252	0.434606	0.406	0.188	1.08795e-247		Kif5b	3.47191e-237	-0.348011	0.08	0.261	1.03661e-232
Cadm2	9.89904e-73	-0.128437	0.998	0.999	2.95556e-68		Prdx5	0	-0.854014	0.126	0.455	0		Gm27032	0	0.434584	0.323	0.094	0		Gm13052	1.36876e-180	-0.347455	0.425	0.611	4.0867e-176
Stxbp5l	3.72336e-25	-0.128741	0.849	0.868	1.11168e-20		Kif17	0	-0.852927	0.315	0.616	0		Micu2	0	0.433949	0.355	0.119	0		Zmynd11	4.18482e-174	-0.34682	0.346	0.536	1.24946e-169
Stk32a	2.78671e-17	-0.129301	0.637	0.679	8.32028e-13		Osbpl3	2.63678e-64	-0.852117	0.346	0.415	7.87265e-60		Tnpo1	0	0.433154	0.424	0.174	0		Rock2	1.44801e-204	-0.346301	0.408	0.62	4.32331e-200
Cntnap5c	1.2249e-09	-0.129733	0.451	0.487	3.65719e-05		Nfkbid	0	-0.851327	0.028	0.375	0		Map7	2.62871e-284	0.432524	0.542	0.29	7.84855e-280		5330438D12Rik	3.42817e-226	-0.346275	0.354	0.59	1.02355e-221
Caly	1.09014e-12	-0.130752	0.304	0.355	3.25483e-08		Hnrnpa2b1	0	-0.851158	0.631	0.836	0		Kif21a	0	0.431041	0.666	0.399	0		Rbm26	7.46822e-176	-0.345953	0.238	0.425	2.22979e-171
Smyd3	6.07611e-23	-0.130923	0.819	0.846	1.81414e-18		1700022I11Rik	0	-0.850955	0.021	0.281	0		Sptbn1	0	0.430578	0.822	0.575	0		Sgsm1	1.94095e-135	-0.34542	0.284	0.448	5.79511e-131
Nrgn	1.82763e-13	-0.131174	0.572	0.615	5.45674e-09		Usp34	0	-0.849887	0.715	0.863	0		Zc3h6	0	0.430568	0.368	0.133	0		Trim2	1.2808e-175	-0.345108	0.477	0.652	3.82408e-171
Smg5	1.38762e-11	-0.131994	0.425	0.468	4.143e-07		Skil	0	-0.849512	0.215	0.559	0		Wwp1	0	0.43049	0.426	0.178	0		Dixdc1	1.84126e-164	-0.342759	0.107	0.258	5.49746e-160
Gli3	2.43506e-10	-0.132131	0.297	0.344	7.27037e-06		Snx21	8.42038e-193	-0.840102	0.138	0.327	2.51407e-188		Lrrc3b	0	0.430459	0.306	0.071	0		Nfkb1	4.94647e-144	-0.342388	0.107	0.248	1.47687e-139
Cntnap5a	5.02296e-18	-0.133374	0.734	0.774	1.49971e-13		Jmjd1c	0	-0.839815	0.702	0.881	0		Scn4b	0	0.430398	0.377	0.132	0		Zfp280d	2.60486e-160	-0.341638	0.176	0.342	7.77733e-156
Tenm1	1.57898e-08	-0.13412	0.39	0.426	0.000471436		Gm37240	0	-0.838584	0.633	0.806	0		Cdkl5	1.80359e-283	0.42974	0.624	0.365	5.38499e-279		Abi2	2.85699e-232	-0.340992	0.408	0.64	8.5301e-228
Dock10	4.12833e-12	-0.135199	0.46	0.504	1.23259e-07		Dglucy	0	-0.838379	0.06	0.373	0		C130071C03Rik	6.17213e-296	0.428737	0.506	0.247	1.84281e-291		Lzts1	6.29304e-137	-0.339062	0.119	0.255	1.87891e-132
Magi2	1.66951e-39	-0.135676	0.964	0.971	4.98467e-35		Csnk1a1	0	-0.837822	0.592	0.837	0		Slc25a12	0	0.428671	0.378	0.132	0		Psmc6	6.76928e-212	-0.339006	0.124	0.311	2.0211e-207
Ldb2	6.06118e-13	-0.136771	0.404	0.455	1.80969e-08		Wdr95	2.01799e-185	-0.836504	0.07	0.244	6.0251e-181		Add1	0	0.427226	0.441	0.188	0		Pafah1b1	3.63636e-220	-0.338809	0.397	0.624	1.08571e-215
Gm40841	7.33533e-14	-0.138651	0.385	0.438	2.19011e-09		Ina	1.38591e-274	-0.835779	0.204	0.447	4.13792e-270		2410089E03Rik	1.2056e-298	0.426956	0.635	0.372	3.59955e-294		Thoc1	1.72397e-148	-0.338517	0.162	0.322	5.14724e-144
Vstm2a	1.33738e-15	-0.13881	0.166	0.221	3.99302e-11		Mbd2	0	-0.835081	0.386	0.711	0		Psip1	2.70923e-304	0.425061	0.645	0.381	8.08894e-300		Cab39	8.6135e-226	-0.337369	0.141	0.343	2.57173e-221
Dclk3	2.39212e-13	-0.138966	0.278	0.33	7.14214e-09		Dot1l	0	-0.832541	0.277	0.604	0		Cep128	3.17383e-304	0.424808	0.333	0.117	9.47612e-300		Gm44026	5.09713e-162	-0.335166	0.103	0.253	1.52185e-157
Mir6236	2.75452e-12	-0.139947	0.346	0.398	8.22418e-08		Mcl1	0	-0.829915	0.065	0.409	0		Tbl1x	1.54287e-289	0.424734	0.461	0.211	4.60654e-285		Bcl2	1.33839e-92	-0.33355	0.244	0.379	3.99603e-88
Ptk2	4.64299e-20	-0.141207	0.607	0.66	1.38626e-15		Braf	0	-0.827072	0.644	0.875	0		Pnisr	0	0.424134	0.798	0.589	0		Diaph2	9.7557e-261	-0.332898	0.783	0.889	2.91276e-256
Ahcyl2	6.16373e-20	-0.143737	0.577	0.629	1.84031e-15		1600012H06Rik	0	-0.824661	0.054	0.34	0		Pbx3	0	0.424016	0.872	0.697	0		Runx1t1	4.47594e-72	-0.332542	0.248	0.353	1.33638e-67
Adarb2	2.51765e-08	-0.143882	0.347	0.383	0.000751695		Crem	0	-0.824201	0.119	0.456	0		Dab2ip	0	0.423867	0.36	0.124	0		Meis1	1.57083e-48	-0.331915	0.082	0.148	4.69004e-44
Gm42722	1.02142e-16	-0.145068	0.276	0.339	3.04967e-12		Nrd1	0	-0.823785	0.498	0.69	0		Cbfa2t2	2.47123e-285	0.423779	0.485	0.236	7.37837e-281		Krit1	5.57555e-183	-0.331837	0.133	0.304	1.66469e-178
Pex5l	9.32282e-13	-0.149193	0.365	0.411	2.78351e-08		Stard4	0	-0.822498	0.019	0.332	0		D430041D05Rik	0	0.423567	0.77	0.527	0		Magoh	7.33815e-54	-0.331119	0.216	0.304	2.19095e-49
Ubb	1.91707e-17	-0.149514	0.234	0.299	5.7238e-13		Tet3	0	-0.819801	0.404	0.611	0		Fam105a	0	0.422985	0.327	0.098	0		5031425E22Rik	3.56386e-179	-0.331051	0.217	0.407	1.06406e-174
6530403H02Rik	4.56078e-27	-0.149525	0.812	0.838	1.36171e-22		Nop53	0	-0.81916	0.038	0.341	0		Scg5	4.50505e-264	0.421575	0.573	0.33	1.34507e-259		Arhgap5	3.99774e-156	-0.330706	0.146	0.309	1.19361e-151
Plxna4	1.37857e-17	-0.150202	0.291	0.356	4.11599e-13		Rb1	0	-0.818181	0.271	0.584	0		Fus	0	0.421403	0.749	0.496	0		Sorcs1	1.97871e-130	-0.330649	0.765	0.851	5.90783e-126
Dtnb	3.04542e-31	-0.150407	0.894	0.897	9.09272e-27		Hspa5	0	-0.816783	0.154	0.458	0		Gm44593	2.01994e-258	0.421076	0.381	0.163	6.03094e-254		Dok5	6.19014e-144	-0.330272	0.118	0.262	1.84819e-139
Snx24	8.1682e-19	-0.150817	0.184	0.247	2.43878e-14		Hsd17b12	0	-0.813652	0.107	0.446	0		Atp6v0b	0	0.420454	0.773	0.502	0		Senp6	9.61225e-190	-0.328885	0.082	0.237	2.86993e-185
Apoe	2.49369e-25	-0.150856	0.082	0.143	7.4454e-21		P4hb	0	-0.813126	0.079	0.349	0		Strn	0	0.419916	0.869	0.683	0		Pxk	2.04554e-141	-0.328794	0.392	0.559	6.10737e-137
Penk	9.99676e-20	-0.151725	0.169	0.239	2.98473e-15		Rbbp7	1.23472e-263	-0.81269	0.195	0.427	3.6865e-259		Thap3	0	0.418538	0.282	0.062	0		Zmynd8	4.29853e-151	-0.327369	0.223	0.393	1.28341e-146
Zfp521	2.64206e-13	-0.153205	0.215	0.267	7.88839e-09		Gclc	9.04253e-219	-0.810218	0.259	0.461	2.69983e-214		Zscan26	7.48746e-286	0.418229	0.414	0.177	2.23553e-281		Srpk2	1.00923e-173	-0.327271	0.435	0.629	3.01327e-169
Cntnap2	1.73329e-60	-0.155237	0.991	0.993	5.17509e-56		Bicdl1	4.99968e-262	-0.800332	0.347	0.547	1.49275e-257		Nipa1	0	0.418042	0.332	0.096	0		Kcna4	5.40957e-166	-0.327093	0.2	0.377	1.61513e-161
Ly6h	1.7776e-17	-0.155474	0.327	0.392	5.30738e-13		Gm47134	0	-0.798393	0.098	0.431	0		Ankrd28	7.07252e-278	0.417475	0.496	0.245	2.11164e-273		Alkbh1	1.30694e-217	-0.327074	0.051	0.206	3.90212e-213
Slc35f4	9.13883e-15	-0.156974	0.207	0.261	2.72858e-10		Gm15886	0	-0.796985	0.098	0.369	0		Nipsnap2	0	0.417312	0.326	0.102	0		4930512B01Rik	4.38254e-152	-0.326817	0.105	0.249	1.30849e-147
Kcnh1	1.21553e-19	-0.157775	0.565	0.614	3.62921e-15		Per1	0	-0.795249	0.174	0.554	0		Naaladl2	7.57896e-201	0.416906	0.58	0.374	2.26285e-196		Edem3	6.90426e-214	-0.325971	0.102	0.283	2.0614e-209
Cntn3	1.10007e-14	-0.158203	0.427	0.481	3.28447e-10		Gm26835	0	-0.79244	0.725	0.901	0		Plcl2	0	0.416906	0.749	0.464	0		Pde4b	1.40627e-140	-0.325174	0.506	0.693	4.19871e-136
Naaladl2	2.37648e-17	-0.159149	0.529	0.58	7.09545e-13		Dlgap2	0	-0.789997	0.973	0.993	0		Caly	1.89981e-302	0.416848	0.355	0.13	5.67227e-298		Atp1b1	1.28843e-189	-0.325	0.295	0.504	3.84686e-185
Galnt13	3.95767e-53	-0.159811	0.95	0.964	1.18164e-48		Stat6	0	-0.789646	0.022	0.28	0		Adcy9	1.25847e-296	0.416504	0.575	0.301	3.7574e-292		Tgfb1	8.26545e-108	-0.324922	0.109	0.224	2.46782e-103
Acvr2a	4.51382e-19	-0.161771	0.204	0.267	1.34769e-14		Rab6a	0	-0.788885	0.222	0.483	0		Dclk2	5.09188e-299	0.41637	0.402	0.164	1.52028e-294		Tcaf1	5.14461e-184	-0.324441	0.71	0.828	1.53603e-179
Tgfbr3	3.34717e-15	-0.163843	0.354	0.407	9.99366e-11		Gm10848	0	-0.788724	0.472	0.74	0		Ttll7	4.19841e-297	0.416154	0.473	0.219	1.25352e-292		Sstr2	5.70284e-170	-0.324358	0.062	0.199	1.7027e-165
Prkd1	1.68369e-15	-0.164973	0.489	0.533	5.02701e-11		Kctd1	0	-0.787753	0.72	0.782	0		Palm	0	0.415618	0.338	0.106	0		Cdh4	1.46277e-59	-0.324209	0.127	0.21	4.3674e-55
Kctd8	6.45291e-19	-0.169676	0.584	0.634	1.92664e-14		Slc25a25	0	-0.784198	0.312	0.626	0		Sorcs2	2.67151e-261	0.415351	0.639	0.392	7.97633e-257		B230219D22Rik	7.21017e-189	-0.324113	0.113	0.283	2.15274e-184
B230303A05Rik	1.22752e-41	-0.169934	0.863	0.902	3.665e-37		Plk2	0	-0.783912	0.366	0.681	0		1110051M20Rik	7.36113e-267	0.414986	0.552	0.306	2.19781e-262		Dnaja2	2.79346e-165	-0.323788	0.296	0.487	8.34042e-161
Grm3	1.61542e-30	-0.170311	0.786	0.822	4.82317e-26		Maml3	0	-0.783159	0.321	0.6	0		Cdh10	2.32119e-253	0.41478	0.473	0.231	6.93039e-249		2310035C23Rik	1.62024e-201	-0.323577	0.106	0.281	4.83754e-197
Pcsk1n	7.01831e-25	-0.17132	0.221	0.3	2.09546e-20		Neat1	0	-0.779317	0.023	0.329	0		Rabl6	1.62407e-287	0.414583	0.51	0.253	4.84897e-283		Cacng4	3.03728e-172	-0.323246	0.273	0.465	9.06841e-168
Kcnk13	1.11508e-27	-0.174976	0.129	0.203	3.3293e-23		Gm48006	0	-0.776436	0.175	0.503	0		Ndrg4	3.5737e-260	0.413995	0.627	0.388	1.067e-255		Gm13268	1.01514e-127	-0.323147	0.091	0.215	3.03091e-123
Cst3	6.16919e-27	-0.178395	0.135	0.207	1.84193e-22		Srsf5	0	-0.77522	0.423	0.681	0		Rnf180	5.03228e-296	0.413329	0.372	0.143	1.50249e-291		Ina	1.86737e-31	-0.321798	0.447	0.51	5.57542e-27
Sv2c	1.03883e-27	-0.179968	0.577	0.637	3.10162e-23		Tinf2	0	-0.774697	0.081	0.384	0		Tmem158	0	0.413256	0.345	0.118	0		Klhl1	0.104766	-0.321239	0.453	0.424	1
Ssbp2	1.6681e-49	-0.194714	0.867	0.891	4.98046e-45		Gm5441	0	-0.773906	0.343	0.613	0		Trim35	5.30131e-281	0.412867	0.671	0.405	1.58281e-276		Gm26699	2.58813e-168	-0.321217	0.078	0.221	7.72738e-164
Cdh13	3.13609e-36	-0.201323	0.69	0.754	9.36342e-32		Ddx3y	0	-0.773735	0.158	0.472	0		Cenpv	0	0.412551	0.318	0.096	0		Mfhas1	1.11781e-167	-0.320748	0.139	0.307	3.33745e-163
Gpr149	6.81983e-38	-0.201705	0.064	0.135	2.0362e-33		Rab7	0	-0.769849	0.205	0.485	0		Sv2b	3.12839e-284	0.412292	0.444	0.199	9.34043e-280		Vti1b	5.28245e-149	-0.319414	0.167	0.329	1.57718e-144
Kcnj3	7.78534e-31	-0.204776	0.099	0.17	2.32447e-26		Btbd9	0	-0.766502	0.526	0.793	0		Gpcpd1	1.2381e-254	0.412026	0.457	0.227	3.69661e-250		Rrp1b	2.93353e-190	-0.318895	0.049	0.189	8.75865e-186
Pcdh9	3.03973e-19	-0.214083	0.863	0.885	9.07572e-15		9630028H03Rik	0	-0.762984	0.694	0.872	0		Iqsec1	6.56664e-248	0.411525	0.689	0.471	1.9606e-243		9930021J03Rik	4.66231e-166	-0.318223	0.29	0.483	1.39203e-161
A830018L16Rik	4.30396e-33	-0.237049	0.47	0.55	1.28503e-28		Cecr2	8.38129e-207	-0.762579	0.002	0.146	2.5024e-202		Abr	5.49435e-251	0.410962	0.394	0.178	1.64045e-246		Tspan12	1.34523e-152	-0.318169	0.022	0.124	4.01646e-148
Ppp1r2	2.79845e-40	-0.257203	0.455	0.546	8.35535e-36		Reln	0	-0.762495	0.788	0.883	0		Phip	2.02003e-260	0.410939	0.463	0.225	6.03122e-256		Scn3a	3.09312e-169	-0.317373	0.343	0.541	9.23514e-165
Fam155a	2.74451e-43	-0.263619	0.397	0.512	8.19428e-39		Ppan	0	-0.762303	0.041	0.317	0		Iqsec2	0	0.409996	0.458	0.201	0		Eml1	2.179e-99	-0.316942	0.162	0.287	6.50584e-95
Pdzrn4	6.55351e-50	-0.34772	0.311	0.427	1.95668e-45		Fbxo11	0	-0.756664	0.536	0.701	0		Mycbp2	0	0.409903	0.912	0.762	0		Ngef	9.81149e-171	-0.316709	0.207	0.392	2.92942e-166
							Wdr44	3.12043e-205	-0.754176	0.187	0.386	9.31668e-201		Papd4	6.08531e-285	0.409743	0.448	0.203	1.81689e-280		Epc1	6.28995e-167	-0.315686	0.153	0.323	1.87799e-162
							Large1	0	-0.754139	0.841	0.926	0		Zmym2	7.13093e-277	0.408851	0.471	0.225	2.12908e-272		N4bp1	2.80078e-215	-0.315175	0.046	0.198	8.3623e-211
							Otulin	3.03681e-165	-0.753656	0.295	0.458	9.06699e-161		Fam49b	1.15373e-274	0.408136	0.628	0.372	3.44468e-270		Aff2	2.56487e-164	-0.314464	0.064	0.2	7.65793e-160
							Gm6225	0	-0.753626	0.06	0.321	0		Hecw2	0	0.407664	0.876	0.724	0		Pcdh10	1.81078e-116	-0.313506	0.244	0.401	5.40645e-112
							Sbno2	3.17987e-247	-0.750244	0.075	0.288	9.49412e-243		Sybu	1.23465e-297	0.407454	0.718	0.45	3.68629e-293		Trim33	5.92877e-210	-0.312834	0.071	0.235	1.77015e-205
							Peg3	0	-0.750157	0.486	0.697	0		Itm2c	0	0.407101	0.294	0.083	0		Tia1	1.02139e-204	-0.311337	0.048	0.195	3.04956e-200
							Sat1	1.06914e-228	-0.748169	0.066	0.266	3.19213e-224		Prkar2b	0	0.406789	0.508	0.235	0		Doc2b	1.66607e-190	-0.311044	0.037	0.169	4.97439e-186
							Afap1	0	-0.747505	0.121	0.418	0		Tnrc18	0	0.40641	0.314	0.09	0		Trpc1	1.82341e-166	-0.3094	0.181	0.358	5.44417e-162
							Ankrd11	0	-0.747152	0.685	0.864	0		Rbms1	2.13079e-264	0.406081	0.754	0.524	6.36189e-260		Inf2	8.44869e-118	-0.307984	0.134	0.264	2.52253e-113
							Tbc1d1	1.86683e-183	-0.743552	0.026	0.178	5.57378e-179		Gm45846	0	0.406074	0.295	0.084	0		Prpf40a	4.30202e-193	-0.30776	0.1	0.267	1.28445e-188
							Pcsk2os2	0	-0.742741	0.17	0.494	0		Rbm5	1.43469e-280	0.405231	0.583	0.328	4.28355e-276		Col4a3bp	6.91891e-182	-0.307725	0.119	0.288	2.06578e-177
							Mtcl1	0	-0.742147	0.665	0.821	0		Phf14	1.15583e-269	0.404804	0.582	0.33	3.45095e-265		Rab30	4.10839e-120	-0.307574	0.16	0.297	1.22664e-115
							Gm17202	1.74527e-263	-0.740733	0.141	0.379	5.21087e-259		Cwf19l2	0	0.404642	0.287	0.079	0		Nptx1	1.02225e-166	-0.306543	0.037	0.157	3.05214e-162
							Nup98	0	-0.737055	0.381	0.681	0		Crebrf	8.09791e-303	0.404535	0.409	0.166	2.41779e-298		Rnf169	3.47401e-126	-0.305917	0.248	0.406	1.03724e-121
							Ube2d3	0	-0.735228	0.303	0.577	0		Ppargc1b	4.19193e-307	0.404474	0.424	0.175	1.25159e-302		Gpatch8	2.75041e-160	-0.30568	0.544	0.709	8.21191e-156
							Elp5	0	-0.730923	0.1	0.383	0		Txndc16	0	0.404255	0.36	0.13	0		Sucla2	1.17566e-209	-0.304049	0.041	0.185	3.51018e-205
							C920021L13Rik	0	-0.729206	0.117	0.384	0		Rev3l	6.06684e-260	0.404244	0.47	0.233	1.81138e-255		Ckb	2.28455e-125	-0.302734	0.352	0.517	6.82098e-121
							Rtn2	1.01732e-274	-0.728674	0.041	0.258	3.03742e-270		Supt20	0	0.403669	0.353	0.122	0		Nptn	2.10921e-206	-0.302487	0.686	0.834	6.29745e-202
							Ywhaz	0	-0.727697	0.502	0.742	0		Map3k3	8.40173e-276	0.403288	0.457	0.211	2.5085e-271		Rnf138	1.37341e-163	-0.302275	0.11	0.264	4.1006e-159
							Cmip	0	-0.72633	0.367	0.61	0		Arntl	0	0.402932	0.296	0.086	0		Zdhhc17	1.64727e-184	-0.302101	0.095	0.256	4.91827e-180
							Epn1	0	-0.72318	0.128	0.404	0		Abat	1.3647e-282	0.402404	0.591	0.327	4.07458e-278		Ints6l	1.2447e-156	-0.301593	0.077	0.213	3.7163e-152
							Josd1	0	-0.722982	0.135	0.429	0		Senp6	5.86289e-267	0.401475	0.484	0.237	1.75048e-262		Gabrd	1.47495e-143	-0.301569	0.14	0.292	4.40375e-139
							Ythdc1	0	-0.722098	0.153	0.428	0		Map2k6	0	0.401369	0.27	0.067	0		Fam171a1	5.57364e-143	-0.301339	0.118	0.26	1.66412e-138
							4930445B16Rik	2.76577e-274	-0.721393	0.299	0.538	8.25777e-270		Otud4	0	0.401325	0.329	0.109	0		Sf3b3	1.0368e-207	-0.300929	0.037	0.179	3.09557e-203
							Gm15414	0	-0.721208	0.124	0.43	0		Chrna7	3.99328e-302	0.398833	0.305	0.098	1.19227e-297		Tbc1d9	1.35688e-105	-0.300658	0.095	0.207	4.05124e-101
							Lrrk2	0	-0.717005	0.584	0.778	0		Tcf12	5.42486e-235	0.39832	0.612	0.389	1.6197e-230		Prickle2	4.09834e-109	-0.30061	0.438	0.576	1.22364e-104
							Gm26694	0	-0.715863	0.478	0.697	0		Ocrl	5.53491e-282	0.397969	0.381	0.155	1.65256e-277		Zc3h13	2.34806e-176	-0.300558	0.181	0.367	7.01059e-172
							Ext1	0	-0.715488	0.486	0.721	0		Gcc2	1.00901e-274	0.396752	0.389	0.162	3.01261e-270		Gm37648	5.13855e-70	-0.300391	0.092	0.178	1.53422e-65
							Sorbs2os	0	-0.712779	0.649	0.851	0		Micu3	6.17817e-277	0.396651	0.464	0.22	1.84462e-272		Tet3	8.15662e-40	-0.300133	0.611	0.667	2.43532e-35
							Stk19	0	-0.712183	0.234	0.51	0		Car11	2.09503e-254	0.396001	0.438	0.208	6.25512e-250		Cox7c	1.44115e-173	-0.299078	0.099	0.255	4.30283e-169
							1700109K24Rik	0	-0.710804	0.238	0.56	0		Dcaf17	0	0.395908	0.35	0.122	0		Mhrt	2.02218e-64	-0.298998	0.103	0.184	6.03763e-60
							Atxn2	3.71046e-254	-0.701766	0.337	0.543	1.10783e-249		Gatad2b	1.98365e-259	0.395118	0.473	0.235	5.92257e-255		Gpcpd1	1.119e-182	-0.298469	0.076	0.227	3.34101e-178
							Grasp	2.09246e-294	-0.70156	0.128	0.381	6.24746e-290		Ppip5k1	2.12412e-247	0.394858	0.444	0.218	6.34199e-243		Sik3	3.02833e-271	-0.297908	0.961	0.955	9.04169e-267
							Ppm1l	8.56659e-115	-0.699636	0.173	0.319	2.55773e-110		Actr3b	9.0828e-292	0.394651	0.411	0.172	2.71185e-287		Ttc19	2.08879e-161	-0.295943	0.495	0.677	6.2365e-157
							Mamld1	9.38616e-190	-0.699426	0.21	0.4	2.80243e-185		Srrm3	3.62477e-230	0.393863	0.622	0.402	1.08225e-225		Ankrd13a	3.48564e-161	-0.295559	0.125	0.283	1.04071e-156
							Fam120b	1.24376e-230	-0.699021	0.391	0.565	3.71348e-226		Srsf7	0	0.393781	0.798	0.543	0		Ercc6	9.17594e-161	-0.295377	0.153	0.32	2.73966e-156
							Nsun6	2.94919e-285	-0.698858	0.208	0.459	8.80541e-281		Ctdspl	6.57793e-262	0.393023	0.567	0.313	1.96397e-257		Ndufaf4	1.89364e-205	-0.294519	0.027	0.159	5.65384e-201
							Arhgef12	1.10294e-102	-0.698764	0.483	0.554	3.29305e-98		Gm42722	9.6805e-262	0.391937	0.339	0.132	2.89031e-257		Tlk2	9.06806e-186	-0.293326	0.086	0.243	2.70745e-181
							Sp2	1.00584e-276	-0.696379	0.091	0.328	3.00314e-272		Camkv	1.31703e-273	0.391887	0.689	0.441	3.93225e-269		Prkcb	5.33507e-215	-0.293215	0.877	0.937	1.59289e-210
							C630031E19Rik	0	-0.696084	0.099	0.404	0		Ehmt1	2.70435e-270	0.391684	0.432	0.197	8.07439e-266		Sez6	1.31566e-139	-0.29319	0.099	0.234	3.92817e-135
							Zbtb10	0	-0.689802	0.067	0.32	0		Golgb1	4.50337e-242	0.390947	0.451	0.224	1.34457e-237		Gnl3l	1.78371e-146	-0.292548	0.198	0.366	5.32561e-142
							Gm16259	0	-0.688893	0.048	0.321	0		Lynx1	0	0.390937	0.291	0.08	0		Reln	4.86003e-107	-0.292007	0.883	0.906	1.45106e-102
							Med13	6.58587e-239	-0.68884	0.401	0.584	1.96634e-234		Rab34	0	0.390853	0.275	0.072	0		Lhfpl3	1.09086e-117	-0.291492	0.695	0.802	3.25697e-113
							Gm26904	0	-0.687456	0.596	0.8	0		Thrb	3.54922e-251	0.390842	0.747	0.516	1.05969e-246		Ablim1	1.99811e-86	-0.291225	0.143	0.255	5.96576e-82
							Inpp4a	3.62482e-214	-0.685945	0.484	0.618	1.08226e-209		Tmod2	5.10164e-284	0.390547	0.385	0.157	1.5232e-279		P4ha1	4.07626e-86	-0.291023	0.246	0.374	1.21705e-81
							Sbds	3.72467e-307	-0.685791	0.151	0.416	1.11207e-302		Scamp1	1.5554e-280	0.389429	0.487	0.231	4.64396e-276		Garem1	7.52378e-84	-0.290939	0.359	0.483	2.24638e-79
							Nt5dc1	3.61175e-205	-0.685391	0.202	0.406	1.07836e-200		Gm49329	2.95624e-258	0.389041	0.377	0.16	8.82644e-254		Rab11fip4	5.92242e-140	-0.290412	0.144	0.293	1.76826e-135
							Egr2	0	-0.684245	0.018	0.313	0		Strn3	2.31968e-244	0.388437	0.698	0.47	6.92587e-240		Susd6	1.63815e-150	-0.287032	0.142	0.3	4.89103e-146
							Mgrn1	0	-0.683417	0.281	0.548	0		Fam193a	1.8461e-251	0.388391	0.499	0.259	5.51189e-247		Atp1a3	2.08872e-117	-0.286658	0.185	0.326	6.23628e-113
							Zfp426	1.16636e-299	-0.683304	0.078	0.326	3.48241e-295		Gm26691	4.80912e-190	0.388065	0.702	0.526	1.43586e-185		Dip2c	1.63025e-173	-0.286243	0.799	0.891	4.86745e-169
							Lemd3	1.92145e-222	-0.682157	0.193	0.407	5.73689e-218		Gpatch8	0	0.387703	0.885	0.709	0		Hs2st1	3.57241e-140	-0.285665	0.233	0.402	1.06662e-135
							Dnajb2	3.96342e-282	-0.679523	0.074	0.309	1.18336e-277		Dmxl2	4.25656e-229	0.386397	0.501	0.277	1.27088e-224		Cbx4	5.75343e-118	-0.285458	0.116	0.243	1.7178e-113
							Pebp4	0	-0.678885	0.041	0.289	0		Nexn	1.53663e-216	0.386229	0.429	0.219	4.58793e-212		Pura	1.48088e-154	-0.284723	0.135	0.293	4.42145e-150
							Gm16386	0	-0.676993	0.059	0.343	0		Slf1	4.97633e-278	0.386215	0.358	0.139	1.48578e-273		Ccdc88c	3.40279e-145	-0.284616	0.511	0.677	1.01597e-140
							Gm16552	1.92719e-282	-0.674109	0.095	0.338	5.75402e-278		Ncoa7	2.00346e-242	0.385961	0.583	0.342	5.98173e-238		Clk4	2.93595e-161	-0.283731	0.176	0.352	8.76586e-157
							Tmem216	3.33524e-277	-0.673451	0.118	0.362	9.95804e-273		Xpo7	7.96191e-246	0.385422	0.439	0.213	2.37719e-241		Abi1	4.62786e-92	-0.283599	0.479	0.616	1.38174e-87
							Cbarp	0	-0.672257	0.105	0.381	0		Psap	2.51061e-254	0.385405	0.362	0.151	7.49594e-250		Dhx36	7.01206e-153	-0.283548	0.102	0.248	2.09359e-148
							Pabpc1	0	-0.666775	0.126	0.397	0		Kifap3	2.23208e-241	0.384581	0.543	0.307	6.66433e-237		Nrgn	1.19986e-125	-0.283411	0.204	0.36	3.58243e-121
							Heca	0	-0.66652	0.133	0.402	0		Gm1976	1.8864e-237	0.384265	0.411	0.196	5.63223e-233		Sorbs2	7.92901e-134	-0.283106	0.851	0.906	2.36736e-129
							Anapc2	0	-0.666326	0.05	0.306	0		Upf2	1.44821e-275	0.383385	0.393	0.163	4.32393e-271		Myh9	4.37233e-108	-0.282392	0.184	0.322	1.30545e-103
							Purb	1.49211e-290	-0.665998	0.236	0.491	4.455e-286		Zcchc18	2.06125e-262	0.382983	0.396	0.171	6.15428e-258		Ndufs4	3.28379e-158	-0.282288	0.175	0.346	9.80441e-154
							Gm37376	0	-0.66532	0.34	0.63	0		Cspp1	1.13839e-236	0.382158	0.543	0.309	3.3989e-232		Plagl1	1.64918e-54	-0.281876	0.102	0.18	4.92395e-50
							Srgap1	0	-0.662996	0.783	0.887	0		Rsbn1l	9.03417e-273	0.381626	0.416	0.181	2.69733e-268		Phf20l1	1.14402e-143	-0.281757	0.432	0.612	3.41571e-139
							Usp32	0	-0.66253	0.519	0.705	0		Clock	5.4345e-250	0.381443	0.481	0.244	1.62258e-245		Klf5	4.85154e-137	-0.281489	0.105	0.242	1.44852e-132
							Noct	3.44042e-272	-0.661951	0.137	0.381	1.02721e-267		Osbpl9	3.07342e-220	0.380381	0.623	0.405	9.1763e-216		Camkv	3.44004e-105	-0.281288	0.294	0.441	1.02709e-100
							Aff1	3.25791e-202	-0.66017	0.157	0.358	9.72714e-198		Jakmip2	3.25244e-252	0.379671	0.584	0.335	9.71081e-248		Pias1	1.43118e-130	-0.280387	0.19	0.344	4.27307e-126
							Rtl1	0	-0.659589	0.105	0.375	0		Akt3	6.6317e-229	0.37967	0.711	0.511	1.98003e-224		Ogt	1.37212e-151	-0.280126	0.408	0.594	4.09675e-147
							A330015K06Rik	0	-0.657767	0.884	0.935	0		Desi2	2.22231e-241	0.379404	0.435	0.209	6.63514e-237		Arpc5	1.50551e-131	-0.280123	0.151	0.299	4.49501e-127
							4930425L21Rik	0	-0.654228	0.005	0.237	0		Slc6a1	2.62903e-257	0.378957	0.505	0.258	7.84948e-253		Tmem191c	5.17991e-98	-0.279724	0.208	0.34	1.54657e-93
							Eif4a1	0	-0.653968	0.15	0.425	0		Smurf1	3.35865e-276	0.378887	0.336	0.124	1.00279e-271		Elovl7	5.86061e-146	-0.279538	0.073	0.203	1.7498e-141
							Lrrc4	0	-0.653421	0.353	0.626	0		Mettl23	1.92105e-219	0.378452	0.356	0.158	5.73568e-215		Nrg3os	3.02693e-90	-0.279015	0.467	0.602	9.03752e-86
							Jund	3.1071e-279	-0.653194	0.126	0.373	9.27686e-275		Itch	1.5598e-249	0.377725	0.422	0.196	4.65709e-245		Srsf10	7.66328e-172	-0.278628	0.06	0.198	2.28803e-167
							Ankrd17	9.36869e-295	-0.653073	0.652	0.766	2.79721e-290		6430590A07Rik	6.66553e-286	0.377675	0.336	0.121	1.99013e-281		Fat3	5.11049e-193	-0.278548	0.907	0.941	1.52584e-188
							Vcp	6.92375e-78	-0.652707	0.173	0.278	2.06723e-73		Gnao1	1.49828e-254	0.377501	0.78	0.572	4.47343e-250		Atp6v1b2	9.13153e-183	-0.277727	0.058	0.2	2.7264e-178
							Polq	5.64216e-289	-0.65222	0.064	0.299	1.68458e-284		Snca	8.84293e-238	0.377256	0.469	0.238	2.64023e-233		Grip1	3.50851e-114	-0.277698	0.53	0.675	1.04754e-109
							1810030O07Rik	0	-0.651942	0.062	0.328	0		Cmss1	1.30178e-79	0.377161	0.687	0.597	3.88673e-75		Tpr	3.72918e-129	-0.277305	0.171	0.323	1.11342e-124
							Olfr91	0	-0.651627	0.002	0.244	0		Tef	8.58606e-229	0.377066	0.467	0.245	2.56354e-224		Nlk	1.16528e-119	-0.276882	0.345	0.508	3.47918e-115
							Tnik	0	-0.650941	0.934	0.969	0		C2cd5	2.08188e-244	0.376793	0.691	0.47	6.21587e-240		Nrg3	4.61823e-118	-0.276793	0.914	0.954	1.37886e-113
							Jun	0	-0.648509	0.016	0.28	0		Gabrg3	0	0.37674	0.97	0.901	0		Mir124a-1hg	3.99556e-120	-0.27675	0.113	0.24	1.19295e-115
							Spred1	7.18953e-151	-0.6467	0.51	0.603	2.14658e-146		Zfp462	2.15552e-226	0.37668	0.628	0.397	6.43573e-222		Tpm1	1.31127e-115	-0.276438	0.474	0.639	3.91506e-111
							Pigk	2.1773e-248	-0.642909	0.577	0.717	6.50078e-244		Cntn5	1.82997e-300	0.376074	0.989	0.964	5.46376e-296		Cmip	8.09411e-109	-0.276258	0.61	0.729	2.41666e-104
							Ppp1r11	5.0265e-243	-0.642028	0.116	0.338	1.50076e-238		Hectd4	6.83727e-236	0.375735	0.507	0.276	2.0414e-231		Nsg2	1.98328e-80	-0.275424	0.173	0.281	5.92147e-76
							Fbxo41	7.88852e-38	-0.639878	0.211	0.27	2.35527e-33		Rnf207	1.49577e-267	0.375303	0.335	0.125	4.46592e-263		Rtn4	1.02452e-132	-0.275104	0.292	0.463	3.0589e-128
							Rcc2	0	-0.639252	0.159	0.427	0		Uggt2	6.14868e-240	0.374942	0.394	0.18	1.83581e-235		Scrn1	3.32004e-132	-0.274198	0.189	0.346	9.91265e-128
							Pdp1	2.58623e-301	-0.638121	0.231	0.498	7.72172e-297		Rufy1	0	0.374915	0.23	0.042	0		Stum	2.63262e-144	-0.273766	0.061	0.183	7.86022e-140
							Btaf1	9.6339e-279	-0.637995	0.422	0.629	2.87639e-274		Nalcn	2.62822e-244	0.374669	0.746	0.546	7.84706e-240		Gm49226	1.40568e-155	-0.273108	0.073	0.209	4.19695e-151
							Slc25a18	1.9385e-208	-0.637513	0.013	0.17	5.78778e-204		Ttc8	5.67921e-218	0.374652	0.467	0.25	1.69564e-213		Cttnbp2	6.95575e-58	-0.272755	0.622	0.686	2.07678e-53
							Gm3448	9.61655e-262	-0.636939	0.245	0.481	2.87121e-257		Elmod1	0	0.374323	0.902	0.682	0		Ssbp4	4.042e-138	-0.27259	0.071	0.194	1.20682e-133
							CT010467.1	0	-0.635515	0.28	0.565	0		Slc25a27	4.60407e-263	0.37372	0.404	0.176	1.37464e-258		Son	2.10285e-112	-0.27258	0.598	0.733	6.27847e-108
							4930532I03Rik	4.34926e-276	-0.633955	0.097	0.336	1.29856e-271		Ago4	1.3446e-305	0.373611	0.271	0.076	4.01458e-301		Gmcl1	4.66159e-127	-0.272534	0.071	0.187	1.39181e-122
							Eml4	1.18761e-287	-0.632005	0.382	0.603	3.54585e-283		Usp3	1.28391e-230	0.373203	0.479	0.25	3.83338e-226		Uhrf1bp1l	5.27596e-155	-0.272208	0.113	0.264	1.57524e-150
							Emd	2.58718e-301	-0.630107	0.044	0.279	7.72454e-297		Ppp1r2	4.09095e-202	0.372958	0.546	0.324	1.22143e-197		Arpc1a	1.46569e-143	-0.27166	0.108	0.249	4.37612e-139
							Senp2	1.21552e-268	-0.630053	0.3	0.533	3.62919e-264		Prpf4b	3.86679e-222	0.372849	0.707	0.505	1.15451e-217		Neto2	1.93836e-88	-0.271377	0.172	0.289	5.78736e-84
							Lmo7	3.51819e-121	-0.627844	0.729	0.733	1.05043e-116		Ankrd12	7.7835e-242	0.372044	0.636	0.394	2.32392e-237		Gigyf2	1.03179e-159	-0.271285	0.096	0.243	3.0806e-155
							Dcun1d3	5.67684e-183	-0.627112	0.136	0.324	1.69493e-178		E130102H24Rik	1.02061e-300	0.371671	0.325	0.108	3.04724e-296		Pak6	2.43764e-152	-0.270841	0.059	0.184	7.27806e-148
							1700110K17Rik	0	-0.626553	0.048	0.301	0		Slc24a2	8.63295e-304	0.371558	0.926	0.821	2.57754e-299		Phlda1	2.64802e-146	-0.270788	0.047	0.163	7.90619e-142
							Gm6994	7.43172e-259	-0.625242	0.195	0.44	2.21889e-254		Zfp148	6.14997e-233	0.371412	0.501	0.271	1.8362e-228		Lzts3	5.83934e-138	-0.270469	0.103	0.24	1.74345e-133
							Alpl	0	-0.624601	0.001	0.217	0		Cdh7	7.23292e-270	0.371271	0.27	0.084	2.15953e-265		Prepl	2.64306e-136	-0.27008	0.121	0.265	7.89137e-132
							Taf1	5.25096e-268	-0.624138	0.239	0.48	1.56778e-263		Galnt1	1.40586e-249	0.370946	0.387	0.168	4.19747e-245		Psma3	9.09178e-151	-0.268845	0.081	0.217	2.71453e-146
							Rab10	2.33434e-132	-0.622347	0.414	0.529	6.96965e-128		Sez6	2.80316e-225	0.370738	0.457	0.234	8.36939e-221		Spata16	3.02748e-95	-0.268117	0.09	0.194	9.03914e-91
							Cystm1	4.54019e-299	-0.622217	0.216	0.479	1.35557e-294		Reps2	9.23689e-229	0.369937	0.677	0.448	2.75786e-224		Shank3	9.27378e-126	-0.267978	0.208	0.364	2.76887e-121
							Mapk4	1.16603e-305	-0.620818	0.686	0.813	3.4814e-301		Ldhb	3.19028e-300	0.369683	0.3	0.093	9.52521e-296		Dhx30	3.60055e-150	-0.267474	0.049	0.168	1.07501e-145
							Atf3	2.14966e-242	-0.619837	0.001	0.166	6.41823e-238		Syndig1l	1.30625e-266	0.369594	0.337	0.127	3.90006e-262		Sel1l	8.64161e-161	-0.267416	0.059	0.19	2.58013e-156
							Wdr45b	1.83595e-215	-0.617881	0.191	0.403	5.48161e-211		Slc38a9	6.70257e-241	0.369343	0.437	0.21	2.00119e-236		Pabpc4	3.53279e-154	-0.267181	0.038	0.153	1.05479e-149
							Ralgapa1	1.55935e-280	-0.617661	0.692	0.8	4.65576e-276		Pkig	1.17055e-235	0.369215	0.468	0.235	3.49491e-231		Lmo3	5.38013e-108	-0.267083	0.105	0.223	1.60634e-103
							Nelfe	0	-0.616139	0.046	0.296	0		Ttc14	5.59659e-242	0.369106	0.689	0.458	1.67097e-237		Rmdn1	1.77709e-102	-0.266931	0.158	0.286	5.30586e-98
							Gm16226	1.40653e-245	-0.615833	0.227	0.464	4.19947e-241		Immp1l	3.35838e-228	0.368733	0.378	0.171	1.00271e-223		Rfx7	9.07871e-113	-0.266455	0.193	0.337	2.71063e-108
							Fam210a	3.09347e-264	-0.614922	0.154	0.396	9.23618e-260		Krit1	6.66236e-223	0.368702	0.534	0.304	1.98918e-218		Rims4	9.5274e-139	-0.266145	0.123	0.269	2.8446e-134
							Fbl	0	-0.614181	0.022	0.283	0		Dclk3	1.65898e-257	0.368618	0.33	0.125	4.95321e-253		Caln1	1.57704e-163	-0.265623	0.945	0.971	4.70856e-159
							Zfp64	9.89132e-49	-0.61207	0.146	0.223	2.95325e-44		Dzank1	3.60788e-238	0.368329	0.447	0.22	1.0772e-233		Cnr1	2.84625e-93	-0.265445	0.194	0.322	8.49806e-89
							Dusp5	1.21814e-266	-0.610823	0.022	0.222	3.63699e-262		Mier1	1.74623e-254	0.367689	0.327	0.126	5.21373e-250		Mdh1	2.08466e-123	-0.264907	0.149	0.293	6.22416e-119
							D030028A08Rik	2.63756e-298	-0.6108	0.057	0.296	7.87495e-294		Mir124a-1hg	2.32532e-259	0.367594	0.487	0.24	6.9427e-255		Dusp5	8.02323e-97	-0.264295	0.222	0.358	2.3955e-92
							Kcnn3	3.92058e-225	-0.609681	0.352	0.55	1.17057e-220		Ccdc88a	4.06073e-213	0.367407	0.59	0.365	1.21241e-208		Slc7a14	4.99822e-84	-0.263952	0.215	0.335	1.49232e-79
							Atp11a	4.64358e-219	-0.605478	0.213	0.425	1.38643e-214		Ano6	1.09742e-218	0.367122	0.476	0.254	3.27658e-214		Cacnb4	1.73016e-132	-0.263808	0.791	0.874	5.16575e-128
							Rbms2	2.68108e-307	-0.605202	0.012	0.228	8.0049e-303		Zkscan16	0	0.366885	0.224	0.035	0		Evl	6.09988e-51	-0.263284	0.251	0.348	1.82124e-46
							Golph3	5.01901e-286	-0.605095	0.111	0.36	1.49853e-281		Arsb	1.43395e-223	0.366787	0.382	0.176	4.28133e-219		Rhobtb2	3.26209e-118	-0.263174	0.063	0.17	9.73963e-114
							Wdr41	3.30114e-231	-0.604486	0.149	0.37	9.85621e-227		Tjp1	5.30748e-257	0.366761	0.775	0.55	1.58465e-252		Tead1	1.95034e-89	-0.263078	0.224	0.354	5.82312e-85
							Gm1992	3.0603e-247	-0.603076	0.218	0.456	9.13713e-243		Cdh8	4.52535e-294	0.36669	0.914	0.803	1.35113e-289		Itch	1.23351e-142	-0.262992	0.07	0.196	3.68291e-138
							Gm13269	1.54386e-289	-0.602887	0.519	0.71	4.60952e-285		Mtmr3	3.38814e-254	0.366446	0.368	0.153	1.0116e-249		Pnn	1.85935e-126	-0.262882	0.265	0.432	5.55145e-122
							1700126G02Rik	0	-0.602159	0.124	0.396	0		Atf7ip	1.79482e-268	0.366241	0.347	0.134	5.3588e-264		Dnajc8	1.38205e-158	-0.262407	0.069	0.205	4.12638e-154
							Pxk	1.13479e-210	-0.601371	0.184	0.392	3.38813e-206		Mme	1.32546e-233	0.366077	0.374	0.163	3.95743e-229		Hectd1	1.12808e-151	-0.262379	0.086	0.226	3.3681e-147
							Cdc37l1	5.42175e-176	-0.598683	0.289	0.467	1.61877e-171		Jph1	8.59757e-276	0.36577	0.309	0.106	2.56698e-271		Srsf11	1.33563e-120	-0.2614	0.24	0.397	3.98779e-116
							Mfsd4a	2.15148e-300	-0.597584	0.054	0.294	6.42368e-296		Ppp1r13b	5.69684e-240	0.365619	0.443	0.213	1.70091e-235		Diexf	3.44338e-102	-0.261198	0.127	0.248	1.02809e-97
							Lysmd4	1.3763e-239	-0.596376	0.354	0.564	4.10923e-235		Cyp7b1	1.38812e-276	0.36515	0.28	0.088	4.14452e-272		Rab3gap1	1.88266e-132	-0.261035	0.311	0.487	5.62106e-128
							Slc12a2	4.64654e-128	-0.594393	0.127	0.274	1.38732e-123		Tmem175	5.11785e-224	0.364291	0.406	0.194	1.52804e-219		Larp1	1.3e-135	-0.26077	0.073	0.197	3.88142e-131
							Leng9	8.57031e-280	-0.594332	0.104	0.352	2.55884e-275		Trim37	4.99408e-240	0.364174	0.375	0.165	1.49108e-235		Cnot2	1.82581e-144	-0.260568	0.14	0.296	5.45134e-140
							Inhba	3.43224e-56	-0.591479	0.196	0.283	1.02476e-51		Garnl3	2.53326e-238	0.364118	0.305	0.116	7.56354e-234		Vmp1	1.03725e-122	-0.260454	0.818	0.874	3.09693e-118
							Usp37	1.94856e-195	-0.591413	0.358	0.533	5.81783e-191		Swt1	1.38115e-280	0.363624	0.298	0.098	4.12371e-276		Madd	2.20529e-131	-0.260392	0.15	0.299	6.58434e-127
							Mbnl1	6.92956e-76	-0.591011	0.598	0.612	2.06896e-71		Lnpk	7.14023e-245	0.363391	0.37	0.159	2.13186e-240		Gm17230	1.09951e-175	-0.26038	0.032	0.155	3.2828e-171
							Nipbl	2.35597e-220	-0.589817	0.556	0.684	7.03422e-216		Il1rapl2	2.06006e-64	0.362711	0.41	0.302	6.15072e-60		Camk2a	1.03001e-36	-0.260002	0.403	0.472	3.0753e-32
							Soat1	4.80323e-94	-0.588966	0.106	0.226	1.4341e-89		Ppp3ca	0	0.362514	0.998	0.98	0		Tpbg	8.03021e-30	-0.259697	0.184	0.247	2.39758e-25
							Ppp2r3a	7.26548e-182	-0.587906	0.283	0.473	2.16925e-177		Map2k1	9.70099e-244	0.362474	0.318	0.123	2.89642e-239		Vapa	1.79807e-161	-0.259469	0.089	0.236	5.36851e-157
							Otud5	6.19896e-236	-0.581177	0.134	0.359	1.85082e-231		Kcnip3	2.90526e-231	0.362456	0.502	0.263	8.67424e-227		Vopp1	1.14649e-155	-0.258232	0.093	0.24	3.42309e-151
							Otud7a	1.54662e-293	-0.581051	0.745	0.842	4.61773e-289		Tom1l2	7.77969e-214	0.36243	0.505	0.282	2.32278e-209		Slc4a3	9.37361e-131	-0.257625	0.101	0.233	2.79868e-126
							Duox1	0	-0.580958	0.004	0.228	0		Kdm4c	1.98668e-219	0.36206	0.485	0.262	5.93164e-215		Clint1	3.40699e-143	-0.256347	0.091	0.227	1.01723e-138
							Smad1	7.70194e-185	-0.580448	0.112	0.298	2.29957e-180		Bmpr1a	1.30833e-238	0.362004	0.412	0.19	3.90628e-234		Gnptab	6.0079e-167	-0.256231	0.036	0.157	1.79378e-162
							Nr4a2	2.68793e-152	-0.579856	0.001	0.109	8.02536e-148		Ckap5	7.81659e-241	0.361791	0.384	0.169	2.3338e-236		Pcm1	3.07649e-102	-0.25613	0.166	0.295	9.18546e-98
							Pdxk	3.50678e-159	-0.578583	0.165	0.338	1.04702e-154		Mtf2	2.00509e-216	0.36132	0.527	0.305	5.98661e-212		Ptk2b	4.59755e-133	-0.25573	0.554	0.716	1.37269e-128
							Coq10b	7.99942e-248	-0.577665	0.217	0.459	2.38839e-243		Tmem91	3.83703e-258	0.361271	0.31	0.112	1.14562e-253		Yipf5	2.15541e-155	-0.255315	0.046	0.167	6.43542e-151
							Nrxn2	8.65031e-220	-0.57742	0.243	0.459	2.58272e-215		Shprh	1.42311e-260	0.361158	0.338	0.131	4.24899e-256		Gm6225	4.53721e-59	-0.254233	0.321	0.426	1.35467e-54
							Agap3	2.52506e-216	-0.576656	0.24	0.45	7.53908e-212		Atl3	5.40622e-281	0.360991	0.288	0.092	1.61414e-276		Camkk2	6.86588e-91	-0.25421	0.163	0.281	2.04994e-86
							Nedd4l	0	-0.576596	0.86	0.912	0		5330434G04Rik	9.89006e-205	0.360745	0.534	0.311	2.95288e-200		Dzip3	7.59004e-115	-0.253926	0.129	0.258	2.26616e-110
							3110039M20Rik	5.57744e-221	-0.57658	0.169	0.386	1.66525e-216		Pvt1	4.34571e-218	0.360707	0.352	0.156	1.2975e-213		Larp4b	1.15983e-97	-0.253776	0.425	0.57	3.46289e-93
							Ubn2	1.1108e-192	-0.575526	0.742	0.793	3.31653e-188		Stk38	7.66153e-241	0.360115	0.377	0.165	2.2875e-236		Gpr137c	8.56507e-101	-0.253705	0.172	0.303	2.55727e-96
							Gm48321	9.97277e-193	-0.573241	0.192	0.397	2.97757e-188		Atpif1	6.11692e-240	0.35939	0.344	0.14	1.82633e-235		U2surp	1.42051e-103	-0.25356	0.263	0.413	4.24121e-99
							1700111E14Rik	1.56314e-263	-0.571849	0.457	0.665	4.66706e-259		Kcnh4	4.57944e-276	0.359164	0.293	0.096	1.36728e-271		Trim46	5.44948e-110	-0.25272	0.133	0.261	1.62705e-105
							Clcn3	1.34207e-155	-0.571135	0.403	0.538	4.00701e-151		Jph4	6.12685e-238	0.359	0.378	0.166	1.82929e-233		Stim1	3.58994e-76	-0.252531	0.227	0.343	1.07185e-71
							Phykpl	1.55702e-215	-0.570938	0.1	0.305	4.6488e-211		Ndrg3	1.26272e-269	0.358858	0.307	0.107	3.7701e-265		Fam168a	4.37573e-92	-0.252059	0.426	0.563	1.30646e-87
							Gm48091	8.08235e-204	-0.568213	0.19	0.403	2.41315e-199		Dennd4c	2.86249e-232	0.358473	0.365	0.159	8.54652e-228		Wscd2	1.81237e-62	-0.251865	0.275	0.382	5.4112e-58
							Acsl4	1.31504e-249	-0.56718	0.102	0.331	3.92631e-245		Zc3h7a	7.75523e-246	0.358357	0.37	0.157	2.31548e-241		Rabl6	6.67181e-114	-0.251542	0.124	0.253	1.992e-109
							Sema3c	0	-0.565455	0.049	0.3	0		Snx10	5.19333e-271	0.358326	0.301	0.103	1.55057e-266		Nvl	3.06845e-129	-0.251345	0.143	0.288	9.16147e-125
							Ldlrad4	4.10149e-124	-0.56469	0.84	0.855	1.22458e-119		Nav2	5.44083e-248	0.358227	0.871	0.735	1.62447e-243		Luc7l3	8.97148e-95	-0.251276	0.162	0.284	2.67861e-90
							Itgbl1	2.62514e-191	-0.564357	0.212	0.421	7.83787e-187		Gabra4	3.85933e-238	0.357938	0.685	0.443	1.15228e-233		Srrt	4.41296e-139	-0.250822	0.083	0.213	1.31758e-134
							Gm15336	7.5299e-246	-0.564219	0.125	0.357	2.2482e-241		Apc	4.96773e-203	0.357556	0.619	0.407	1.48322e-198		Fam222b	1.90935e-152	-0.250563	0.048	0.168	5.70075e-148
							Tbc1d30	3.7467e-129	-0.562888	0.295	0.435	1.11865e-124		Cipc	2.45755e-230	0.357059	0.407	0.192	7.33752e-226		St8sia3	6.25631e-127	-0.250409	0.119	0.255	1.86795e-122
							Taf13	1.25281e-250	-0.560544	0.058	0.272	3.74051e-246		Ptpn9	7.67271e-266	0.356866	0.298	0.102	2.29084e-261		Fubp1	1.32887e-115	-0.250192	0.303	0.464	3.9676e-111
							Nup210l	4.06041e-231	-0.559301	0.025	0.207	1.21232e-226		Pex5l	7.86827e-175	0.356314	0.411	0.222	2.34923e-170		Pten	5.97052e-106	-0.249969	0.257	0.408	1.78262e-101
							Dcaf1	7.52911e-203	-0.559285	0.289	0.488	2.24797e-198		Mfap3l	9.72011e-300	0.356307	0.269	0.076	2.90213e-295		2210408F21Rik	5.47601e-113	-0.249968	0.231	0.383	1.63497e-108
							Gm20536	1.32063e-286	-0.559194	0.043	0.272	3.94301e-282		Sptan1	8.36187e-210	0.356203	0.556	0.331	2.4966e-205		Ncs1	2.63566e-131	-0.249893	0.078	0.201	7.86928e-127
							Sik1	9.78521e-303	-0.558902	0.042	0.276	2.92157e-298		Rfx7	6.5999e-209	0.355485	0.563	0.337	1.97053e-204		Rsrc2	1.42234e-134	-0.249366	0.102	0.238	4.24667e-130
							Dlx6os1	2.15234e-35	-0.557662	0.448	0.282	6.42623e-31		B230209E15Rik	1.88152e-202	0.35516	0.427	0.221	5.61765e-198		2900055J20Rik	3.82928e-96	-0.249205	0.134	0.252	1.14331e-91
							Csde1	1.3248e-173	-0.557218	0.299	0.474	3.95544e-169		Zcchc11	1.73785e-209	0.354881	0.599	0.373	5.18869e-205		Chst11	3.20628e-68	-0.249134	0.512	0.621	9.57298e-64
							Opa3	1.18759e-236	-0.557206	0.063	0.269	3.54578e-232		Tbl1xr1	8.7147e-286	0.354517	0.281	0.087	2.60195e-281		Lrrc8b	3.92561e-112	-0.24877	0.133	0.262	1.17207e-107
							4930428E07Rik	4.14098e-171	-0.556428	0.242	0.428	1.23637e-166		Plekha6	3.94198e-229	0.353597	0.398	0.185	1.17696e-224		Rbms1	1.4523e-83	-0.248382	0.393	0.524	4.33613e-79
							4930525C09Rik	1.72339e-209	-0.555927	0.243	0.455	5.14553e-205		Comt	1.03682e-236	0.352887	0.356	0.15	3.09564e-232		Phactr1	0	-0.248353	0.999	1	0
							Prkce	0	-0.55322	0.902	0.951	0		Wasf1	1.08271e-198	0.352842	0.559	0.343	3.23264e-194		Scamp1	9.67657e-101	-0.248159	0.116	0.231	2.88913e-96
							Syt7	2.13316e-215	-0.552853	0.435	0.612	6.36898e-211		Gm13268	8.03627e-213	0.352756	0.432	0.215	2.39939e-208		Rabep1	1.19956e-114	-0.248047	0.263	0.419	3.58152e-110
							Ttbk1	2.29579e-262	-0.552508	0.162	0.408	6.85454e-258		Chd4	1.23925e-200	0.35261	0.549	0.328	3.70003e-196		Mink1	6.89065e-114	-0.247986	0.28	0.441	2.05734e-109
							A730090N16Rik	1.17549e-225	-0.551685	0.215	0.439	3.50965e-221		Jakmip1	1.26746e-242	0.352404	0.852	0.705	3.78425e-238		Phc3	1.17637e-121	-0.247963	0.156	0.3	3.51229e-117
							Gm48749	3.31311e-198	-0.551162	0.288	0.493	9.89196e-194		Kcnip4	0	0.352233	0.986	0.915	0		Cnot4	2.23578e-113	-0.247872	0.278	0.436	6.67536e-109
							Sdcbp	8.23299e-217	-0.550898	0.162	0.379	2.45813e-212		Syndig1	8.51911e-212	0.351427	0.566	0.335	2.54355e-207		Desi2	4.71994e-122	-0.247441	0.088	0.209	1.40923e-117
							Mtx1	6.18079e-218	-0.550837	0.139	0.352	1.8454e-213		Rnpc3	5.78133e-198	0.35095	0.403	0.202	1.72613e-193		Gm48512	1.86368e-115	-0.247153	0.073	0.184	5.56439e-111
							Timp3	1.39386e-221	-0.549453	0.187	0.41	4.16165e-217		Taf1d	1.29943e-216	0.349888	0.409	0.196	3.87971e-212		Osbpl6	5.69466e-37	-0.246663	0.335	0.42	1.70025e-32
							Prdx2	3.73392e-120	-0.548882	0.158	0.305	1.11484e-115		Dgkz	3.76492e-203	0.349754	0.441	0.23	1.12409e-198		Caprin1	1.00921e-128	-0.246274	0.136	0.281	3.01321e-124
							Morf4l2	9.36809e-205	-0.548744	0.246	0.452	2.79703e-200		Ubb	4.95827e-185	0.349306	0.299	0.129	1.48039e-180		Usp47	1.5043e-144	-0.246099	0.076	0.207	4.49139e-140
							Por	6.2629e-209	-0.547912	0.171	0.384	1.86991e-204		Calm2	3.72174e-213	0.349287	0.782	0.593	1.1112e-208		A230004M16Rik	1.27789e-59	-0.246017	0.101	0.181	3.81539e-55
							Gm15813	3.31111e-239	-0.54759	0.145	0.375	9.88597e-235		Zfp280c	3.14032e-222	0.349174	0.372	0.169	9.37607e-218		Galnt1	1.47432e-113	-0.245967	0.063	0.168	4.40188e-109
							Fkbp1a	3.0777e-200	-0.54724	0.323	0.515	9.1891e-196		Spata7	2.84228e-273	0.349118	0.271	0.084	8.4862e-269		Nudcd3	1.0057e-103	-0.244889	0.242	0.39	3.00271e-99
							Fancc	1.29811e-175	-0.544834	0.126	0.31	3.87577e-171		Crtc3	6.40442e-284	0.348821	0.264	0.077	1.91217e-279		Gm3764	1.63999e-106	-0.244518	0.107	0.226	4.89651e-102
							Magoh	3.37748e-219	-0.543932	0.035	0.216	1.00841e-214		Slc44a1	6.9268e-212	0.348429	0.4	0.192	2.06813e-207		Usp24	1.96092e-111	-0.244418	0.17	0.311	5.85472e-107
							Dpy19l3	3.62941e-154	-0.543477	0.281	0.449	1.08363e-149		Rbm33	1.82624e-224	0.347237	0.402	0.191	5.4526e-220		Abcg1	7.24761e-140	-0.244157	0.064	0.185	2.16392e-135
							Nptx2	8.48569e-240	-0.543451	0.042	0.241	2.53357e-235		Dennd6a	1.83523e-230	0.346961	0.387	0.175	5.47944e-226		Slc7a6	9.29925e-123	-0.244099	0.082	0.2	2.77648e-118
							Phf10	5.52995e-219	-0.543121	0.072	0.27	1.65108e-214		Uri1	4.51686e-246	0.346712	0.331	0.131	1.3486e-241		Acap2	1.2967e-97	-0.243734	0.396	0.543	3.87154e-93
							Mapk10	2.03021e-279	-0.541462	0.76	0.841	6.06159e-275		Mapk1	6.77575e-197	0.346709	0.677	0.485	2.02304e-192		Trappc8	6.44473e-152	-0.243718	0.054	0.177	1.9242e-147
							Syt4	2.02222e-203	-0.541247	0.231	0.438	6.03774e-199		Tmem161b	5.69555e-231	0.346527	0.349	0.148	1.70052e-226		Psmd7	3.86193e-139	-0.243021	0.037	0.143	1.15306e-134
							Midn	3.74866e-283	-0.539983	0.036	0.257	1.11924e-278		Ssbp2	2.20556e-218	0.346393	0.891	0.796	6.58513e-214		Ptp4a2	3.50075e-114	-0.243014	0.295	0.461	1.04522e-109
							Supt6	6.01909e-206	-0.539962	0.245	0.449	1.79712e-201		Clstn1	6.49931e-214	0.346212	0.364	0.165	1.9405e-209		Ythdc2	3.77281e-132	-0.242969	0.086	0.213	1.12645e-127
							Kitl	9.42893e-78	-0.539816	0.153	0.263	2.8152e-73		Zfr	4.16543e-213	0.346132	0.73	0.519	1.24367e-208		Timm9	1.22434e-144	-0.242891	0.055	0.174	3.6555e-140
							mt-Rnr1	3.03453e-190	-0.53622	0.212	0.431	9.06018e-186		Ppp1r7	2.48447e-243	0.346075	0.308	0.115	7.4179e-239		Serp2	1.02723e-157	-0.242495	0.033	0.147	3.06701e-153
							Zfyve9	1.31118e-113	-0.536075	0.573	0.626	3.91479e-109		Smap1	2.05894e-224	0.346056	0.358	0.157	6.14738e-220		Map2k4	4.17231e-123	-0.241978	0.347	0.522	1.24573e-118
							Zfp131	7.73845e-213	-0.534301	0.181	0.396	2.31047e-208		Pten	3.93922e-193	0.345346	0.622	0.408	1.17613e-188		Tspan3	2.0201e-154	-0.241784	0.05	0.173	6.03141e-150
							Tpbg	9.19623e-168	-0.534239	0.036	0.184	2.74572e-163		St6galnac5	1.54962e-227	0.344748	0.621	0.367	4.62671e-223		Zfc3h1	1.09479e-108	-0.241668	0.22	0.368	3.26872e-104
							Tpt1	6.43181e-291	-0.533494	0.042	0.273	1.92034e-286		Sort1	2.31073e-219	0.344639	0.442	0.222	6.89913e-215		Tmbim4	9.98239e-159	-0.240032	0.025	0.132	2.98044e-154
							Gm11149	2.25826e-214	-0.53255	0.205	0.429	6.74248e-210		Usp45	4.68648e-225	0.344208	0.322	0.131	1.39924e-220		Slc3a2	1.93409e-123	-0.238726	0.067	0.18	5.7746e-119
							Sra1	2.18176e-223	-0.532139	0.137	0.356	6.51409e-219		Xrn1	7.24819e-211	0.342882	0.392	0.188	2.16409e-206		Retreg1	4.25737e-102	-0.238625	0.109	0.226	1.27112e-97
							Psme4	2.05246e-159	-0.531796	0.534	0.641	6.12802e-155		Ica1	1.8519e-184	0.342655	0.59	0.385	5.52923e-180		Bbip1	3.62397e-111	-0.238308	0.125	0.252	1.08201e-106
							4930545L23Rik	1.48605e-179	-0.531374	0.329	0.52	4.4369e-175		Tmtc1	1.05356e-167	0.342646	0.539	0.342	3.1456e-163		Stxbp1	3.97875e-112	-0.238126	0.185	0.328	1.18794e-107
							Htr1b	4.39069e-152	-0.530029	0.178	0.348	1.31093e-147		Glt8d1	1.29577e-220	0.342473	0.328	0.135	3.86877e-216		Dnajc7	1.53348e-121	-0.238077	0.132	0.27	4.5785e-117
							Ago2	1.92961e-210	-0.52961	0.32	0.522	5.76124e-206		Snrnp70	5.54019e-225	0.342052	0.803	0.626	1.65413e-220		Prelid3a	6.15149e-85	-0.23776	0.176	0.294	1.83665e-80
							Gpr68	0	-0.526965	0.008	0.222	0		Nipal2	1.99181e-200	0.341988	0.374	0.179	5.94694e-196		Rap1gds1	3.18508e-85	-0.237753	0.437	0.565	9.50968e-81
							Gm12963	1.52316e-305	-0.524723	0.007	0.217	4.54769e-301		Gm26699	8.84182e-188	0.34181	0.423	0.221	2.6399e-183		Frs2	1.13052e-124	-0.237589	0.144	0.287	3.3754e-120
							Ica1l	2.35425e-165	-0.523935	0.259	0.437	7.02908e-161		Gm40841	3.45384e-165	0.341324	0.438	0.252	1.03121e-160		Gm48094	4.35025e-149	-0.237429	0.018	0.116	1.29885e-144
							Fyb2	1.45468e-245	-0.523911	0.018	0.202	4.34323e-241		9130011E15Rik	3.72746e-183	0.341223	0.426	0.231	1.11291e-178		Dlgap3	5.55196e-90	-0.236525	0.221	0.352	1.65765e-85
							1810026B05Rik	6.98474e-231	-0.523696	0.377	0.579	2.08543e-226		Atp1a3	3.06774e-195	0.341011	0.544	0.326	9.15935e-191		Zbtb38	7.83772e-114	-0.236379	0.095	0.213	2.34011e-109
							Gm3336	1.77093e-249	-0.523597	0	0.168	5.28747e-245		Galnt17	2.69074e-105	0.340736	0.477	0.328	8.03375e-101		Dctn4	1.38574e-117	-0.236364	0.113	0.242	4.13742e-113
							Gtpbp1	5.77622e-186	-0.521556	0.108	0.296	1.72461e-181		D130043K22Rik	6.07182e-220	0.340727	0.29	0.11	1.81286e-215		Luc7l2	7.19887e-89	-0.236309	0.492	0.628	2.14937e-84
							Retsat	4.01788e-285	-0.521216	0.011	0.213	1.19962e-280		Slc4a3	3.07239e-182	0.340649	0.431	0.233	9.17323e-178		Ncl	2.1118e-123	-0.235354	0.109	0.241	6.30519e-119
							Kcnq1ot1	1.03848e-304	-0.519975	0.686	0.822	3.10059e-300		Tmx4	1.9337e-229	0.340646	0.332	0.136	5.77344e-225		Psmd1	2.37213e-129	-0.235312	0.094	0.223	7.08248e-125
							Dusp1	3.237e-269	-0.519849	0.031	0.242	9.6647e-265		Cdk12	5.44915e-191	0.340595	0.477	0.267	1.62695e-186		Rnf14	4.06969e-132	-0.235289	0.081	0.207	1.21509e-127
							Pam	0.000130443	-0.519798	0.532	0.486	1		Zc2hc1a	1.2364e-257	0.340591	0.299	0.105	3.69153e-253		Errfi1	3.06851e-121	-0.234548	0.075	0.192	9.16164e-117
							Kansl1l	1.68885e-198	-0.519567	0.491	0.646	5.04239e-194		Srgap2	1.87125e-185	0.340591	0.577	0.367	5.587e-181		Bmpr1a	1.94061e-114	-0.234477	0.078	0.19	5.79409e-110
							Vegfa	3.96368e-220	-0.518083	0.053	0.245	1.18344e-215		Tbc1d12	6.87221e-269	0.340274	0.272	0.085	2.05184e-264		Smc3	3.91152e-142	-0.234085	0.051	0.168	1.16786e-137
							Sbk2	5.85717e-290	-0.515889	0.006	0.206	1.74878e-285		Epn2	3.78022e-208	0.339726	0.4	0.195	1.12866e-203		Ints7	1.89733e-96	-0.233635	0.094	0.203	5.66485e-92
							Gm16351	3.31092e-17	-0.514805	0.355	0.379	9.88541e-13		Dusp12	6.30091e-243	0.339567	0.297	0.108	1.88126e-238		Psma1	2.40632e-150	-0.233634	0.028	0.134	7.18455e-146
							Saraf	1.18961e-142	-0.513875	0.159	0.325	3.55181e-138		Cd47	3.4907e-187	0.339421	0.47	0.264	1.04222e-182		Gtf2i	1.30651e-104	-0.232067	0.118	0.238	3.90086e-100
							Kdm2b	5.67966e-155	-0.513143	0.205	0.382	1.69578e-150		Snw1	9.4575e-218	0.339357	0.318	0.129	2.82372e-213		Clock	2.3166e-111	-0.231955	0.119	0.244	6.91668e-107
							Gm14965	4.03747e-213	-0.509803	0.058	0.248	1.20547e-208		Matk	2.91853e-177	0.33922	0.483	0.28	8.71384e-173		Mapk1	6.82407e-99	-0.231798	0.331	0.485	2.03746e-94
							Macrod2os1	5.8263e-159	-0.508894	0.217	0.399	1.73956e-154		Kcnh3	1.8189e-296	0.338807	0.244	0.063	5.4307e-292		Ddx46	3.09384e-138	-0.23168	0.061	0.181	9.23729e-134
							Gm16486	1.29269e-295	-0.508133	0.002	0.2	3.85959e-291		Ola1	7.1375e-248	0.33879	0.32	0.121	2.13104e-243		Mib1	3.95344e-100	-0.231562	0.287	0.439	1.18038e-95
							2023-03-11	3.76786e-124	-0.507792	0.218	0.373	1.12497e-119		Asb3	6.95494e-206	0.338209	0.482	0.262	2.07654e-201		Rnps1	2.14233e-124	-0.231257	0.077	0.197	6.39634e-120
							Atp2b1	0	-0.506752	0.987	0.993	0		Arhgef2	7.32866e-224	0.338132	0.336	0.141	2.18812e-219		Zfp266	8.64979e-121	-0.231179	0.071	0.185	2.58257e-116
							Gm16599	1.23001e-205	-0.505475	0.418	0.606	3.67245e-201		Mical3	2.68661e-191	0.338129	0.699	0.503	8.02142e-187		Nrg1	5.5637e-207	-0.231147	0.999	0.999	1.66115e-202
							Hspa14	3.30769e-150	-0.504717	0.109	0.273	9.87578e-146		Sh3gl3	8.70038e-205	0.338074	0.344	0.155	2.59767e-200		Calm2	9.66922e-113	-0.23068	0.421	0.593	2.88694e-108
							Gm15577	2.20675e-183	-0.504447	0.193	0.394	6.58868e-179		Rbm25	2.1828e-174	0.337918	0.607	0.415	6.51719e-170		Gucy1b1	1.03433e-124	-0.23052	0.061	0.172	3.0882e-120
							Gm37899	1.69249e-187	-0.504415	0.27	0.462	5.05325e-183		Mgll	2.92644e-235	0.337694	0.267	0.091	8.73748e-231		Rprml	1.1745e-104	-0.230474	0.075	0.181	3.50671e-100
							Chgb	2.45289e-112	-0.504227	0.219	0.363	7.32359e-108		Ptn	8.06449e-211	0.33766	0.368	0.166	2.40782e-206		Cdc27	5.32224e-134	-0.230387	0.074	0.197	1.58906e-129
							AC154378.1	4.02691e-270	-0.503322	0.023	0.226	1.20231e-265		Atp5a1	7.015e-192	0.336915	0.495	0.281	2.09447e-187		Ccar1	3.70631e-119	-0.229767	0.115	0.246	1.10659e-114
							Inpp5f	8.70548e-183	-0.502863	0.393	0.561	2.5992e-178		Rundc3b	7.17774e-204	0.33664	0.441	0.228	2.14306e-199		Tmem150c	4.47975e-105	-0.229675	0.128	0.252	1.33752e-100
							Picalm	1.35987e-59	-0.502531	0.263	0.349	4.06017e-55		Baz1b	5.23979e-213	0.336431	0.347	0.152	1.56444e-208		Gm16068	3.92419e-119	-0.22962	0.088	0.21	1.17165e-114
							Gm20616	7.72772e-223	-0.501973	0.042	0.231	2.30726e-218		Dhx57	4.25095e-234	0.335821	0.311	0.12	1.26921e-229		Snca	9.99938e-92	-0.229564	0.125	0.238	2.98551e-87
							Gm42303	1.01584e-180	-0.501281	0.173	0.368	3.03299e-176		Klhl24	3.01023e-295	0.335503	0.241	0.061	8.98763e-291		Cipc	1.51413e-115	-0.229425	0.078	0.192	4.52073e-111
							Sclt1	1.12548e-79	-0.501171	0.571	0.616	3.36034e-75		Smg5	1.59906e-189	0.335436	0.468	0.257	4.77432e-185		Kcnip2	1.75751e-96	-0.229406	0.388	0.537	5.24739e-92
							Sgip1	2.08469e-122	-0.499384	0.872	0.869	6.22427e-118		Filip1	3.30148e-249	0.335425	0.305	0.111	9.85723e-245		Btbd10	6.23281e-121	-0.229386	0.086	0.207	1.86093e-116
							Pdyn	1.91998e-108	-0.497404	0.052	0.168	5.73249e-104		Pura	1.24295e-175	0.335369	0.494	0.293	3.71108e-171		Dlg4	8.46819e-95	-0.229194	0.3	0.446	2.52835e-90
							Dclk1	0	-0.496724	0.947	0.977	0		Tsc1	1.21179e-235	0.334725	0.32	0.125	3.61804e-231		Rell2	2.19443e-115	-0.228329	0.086	0.203	6.5519e-111
							Prkx	2.39003e-188	-0.495357	0.138	0.335	7.13591e-184		Scai	7.30185e-188	0.33453	0.441	0.237	2.18011e-183		Rpl6	9.47281e-132	-0.228174	0.04	0.144	2.8283e-127
							Greb1l	1.13483e-177	-0.494093	0.074	0.25	3.38826e-173		Socs6	5.85483e-241	0.334282	0.243	0.075	1.74808e-236		Zfp326	5.9411e-138	-0.227831	0.038	0.144	1.77383e-133
							Huwe1	2.72467e-193	-0.492172	0.576	0.699	8.13505e-189		Tmem167	1.50191e-218	0.334268	0.34	0.145	4.48426e-214		Plpbp	3.42098e-81	-0.227563	0.327	0.464	1.0214e-76
							Arhgap17	3.23664e-74	-0.491659	0.221	0.326	9.66364e-70		Ppip5k2	5.86213e-233	0.33412	0.3	0.113	1.75026e-228		Rps6kl1	5.03454e-128	-0.22731	0.063	0.179	1.50316e-123
							Cxadr	2.18314e-152	-0.489752	0.243	0.418	6.51821e-148		Vps54	1.03497e-225	0.333832	0.322	0.13	3.09011e-221		Mycbp	4.08315e-129	-0.227284	0.043	0.148	1.21911e-124
							Gm2163	5.3459e-279	-0.489663	0.665	0.811	1.59613e-274		Ttc3	1.35786e-270	0.333399	0.919	0.804	4.05415e-266		Togaram1	8.43429e-131	-0.227278	0.064	0.181	2.51822e-126
							Cep120	4.98367e-109	-0.487589	0.161	0.298	1.48797e-104		Fcho2	2.37329e-223	0.333361	0.301	0.117	7.08593e-219		Gm43174	9.5018e-130	-0.226898	0.06	0.174	2.83695e-125
							Fbrsl1	1.3564e-183	-0.487583	0.181	0.38	4.0498e-179		Usp28	8.73391e-224	0.333286	0.275	0.1	2.60768e-219		Plxna4	5.33962e-61	-0.226744	0.486	0.593	1.59425e-56
							Cpsf7	8.50657e-130	-0.487346	0.21	0.363	2.53981e-125		Gps2	2.70322e-227	0.333272	0.31	0.12	8.07099e-223		Slc6a1	6.20582e-67	-0.226654	0.159	0.258	1.85287e-62
							Cdkn1a	2.56343e-268	-0.48655	0.016	0.213	7.65362e-264		Lmo2	6.65317e-273	0.333071	0.25	0.07	1.98644e-268		Pag1	1.11511e-66	-0.226413	0.156	0.255	3.32939e-62
							Nebl	2.87674e-276	-0.485506	0.925	0.941	8.58909e-272		Snap91	9.13534e-201	0.332888	0.41	0.205	2.72754e-196		Acp1	2.17363e-97	-0.226172	0.089	0.195	6.4898e-93
							Rnf20	3.58301e-96	-0.48511	0.186	0.311	1.06978e-91		Mmp16	7.41431e-196	0.332487	0.71	0.512	2.21369e-191		Mob4	1.95355e-133	-0.226126	0.056	0.172	5.83272e-129
							Mast4	1.45485e-111	-0.485093	0.072	0.199	4.34375e-107		Rimbp2	3.2874e-182	0.332379	0.435	0.237	9.8152e-178		Pptc7	1.74315e-102	-0.226001	0.214	0.357	5.20451e-98
							Il12rb2	3.53436e-222	-0.48498	0.025	0.201	1.05525e-217		Arnt2	1.7414e-198	0.331997	0.358	0.166	5.1993e-194		Rsbn1l	1.4311e-102	-0.225079	0.076	0.181	4.27282e-98
							4933421D24Rik	7.59841e-211	-0.484842	0.088	0.292	2.26866e-206		Nub1	8.92317e-221	0.331983	0.334	0.139	2.66419e-216		9530059O14Rik	5.47631e-37	-0.225015	0.929	0.943	1.63506e-32
							Adarb2	2.12603e-60	-0.4848	0.383	0.473	6.34767e-56		Cfl2	1.47066e-243	0.331681	0.276	0.094	4.39095e-239		Ktn1	9.16743e-74	-0.224997	0.168	0.275	2.73712e-69
							Gm13883	5.62625e-179	-0.483711	0.194	0.394	1.67983e-174		Bod1l	7.34641e-187	0.331106	0.375	0.186	2.19342e-182		Taf1d	8.901e-97	-0.224963	0.091	0.196	2.65757e-92
							Gm37679	7.54226e-174	-0.482231	0.209	0.405	2.25189e-169		Smarcc1	9.89173e-190	0.330985	0.41	0.214	2.95337e-185		Myo10	7.80439e-110	-0.224749	0.025	0.106	2.33016e-105
							Gm26954	3.19111e-195	-0.48121	0.128	0.333	9.52769e-191		Tenm2	1.15166e-278	0.330954	0.988	0.936	3.43851e-274		1600010M07Rik	8.50501e-113	-0.224461	0.206	0.359	2.53934e-108
							Ciart	1.68142e-206	-0.479901	0.064	0.253	5.02022e-202		Nbeal1	7.94059e-189	0.330595	0.34	0.158	2.37082e-184		Atrnl1	4.27287e-75	-0.224444	0.835	0.876	1.27575e-70
							Ppm1d	4.60651e-192	-0.478357	0.204	0.411	1.37537e-187		Lancl1	4.99397e-219	0.330537	0.317	0.129	1.49105e-214		Chga	1.15403e-69	-0.223999	0.215	0.328	3.44559e-65
							Gm5099	2.00527e-265	-0.478097	0.001	0.179	5.98714e-261		Syt11	5.85767e-163	0.330487	0.426	0.241	1.74893e-158		Sfmbt1	1.03584e-87	-0.22393	0.089	0.188	3.0927e-83
							Gm26672	1.22697e-148	-0.477686	0.247	0.421	3.66337e-144		Dip2b	1.7518e-188	0.330335	0.535	0.318	5.23033e-184		Ddx1	2.29193e-147	-0.223753	0.033	0.14	6.84301e-143
							1700024B18Rik	2.61269e-156	-0.476777	0.329	0.504	7.8007e-152		Bcl11a	9.82655e-203	0.330317	0.542	0.312	2.93391e-198		Mirg	6.27145e-92	-0.223486	0.213	0.346	1.87247e-87
							Gm44511	0	-0.472256	0.736	0.865	0		Lrrc4c	0	0.330204	0.992	0.975	0		Gm45345	1.55343e-96	-0.223475	0.115	0.23	4.63809e-92
							Pdzd2	1.80629e-295	-0.471977	0.786	0.882	5.39305e-291		Rxrg	4.68116e-200	0.329602	0.354	0.162	1.39765e-195		Zfp1	2.56519e-115	-0.223318	0.062	0.168	7.65887e-111
							Gm36975	8.82385e-162	-0.471896	0.325	0.506	2.63454e-157		Cep78	1.27213e-247	0.329488	0.25	0.077	3.79819e-243		Snrnp48	8.54964e-116	-0.22324	0.072	0.184	2.55267e-111
							Rab3c	2.17911e-14	-0.471745	0.649	0.596	6.50618e-10		Lman2l	1.85502e-239	0.329215	0.286	0.102	5.53853e-235		Ube2q2	3.19037e-80	-0.223202	0.103	0.203	9.52548e-76
							Gm26745	1.02921e-128	-0.471667	0.146	0.303	3.0729e-124		Fam241a	2.52629e-251	0.329107	0.227	0.063	7.54273e-247		Fam171b	7.31621e-104	-0.222802	0.08	0.187	2.1844e-99
							Atp6v0d1	1.33381e-160	-0.471209	0.236	0.415	3.98234e-156		Park2	2.13249e-197	0.329022	0.831	0.698	6.36696e-193		Kansl1	2.80077e-66	-0.222756	0.315	0.43	8.36226e-62
							Gm4681	1.89173e-103	-0.470951	0.058	0.172	5.64815e-99		Cacna1i	1.28205e-223	0.328909	0.321	0.13	3.82782e-219		Zfand3	2.14055e-64	-0.222687	0.494	0.601	6.39104e-60
							Rab5a	2.85909e-68	-0.470782	0.248	0.346	8.5364e-64		Dnajc10	1.32033e-232	0.328508	0.285	0.104	3.94211e-228		Spred2	1.51577e-82	-0.222541	0.505	0.647	4.52564e-78
							Ttll3	1.10192e-206	-0.468588	0.065	0.255	3.29e-202		Ddb2	9.95858e-251	0.328493	0.239	0.07	2.97333e-246		Gm36756	7.49505e-88	-0.22233	0.305	0.448	2.2378e-83
							Tpm1	4.79761e-26	-0.468286	0.462	0.474	1.43242e-21		Grik5	7.18369e-178	0.328459	0.534	0.324	2.14484e-173		Gm43485	3.69352e-84	-0.221949	0.146	0.259	1.10277e-79
							Gm15347	1.29794e-252	-0.468201	0.022	0.215	3.87526e-248		Drg1	8.49086e-175	0.327467	0.462	0.263	2.53511e-170		Ubr3	6.89469e-91	-0.221864	0.248	0.385	2.05855e-86
							Rbm3	1.42992e-257	-0.468049	0.028	0.227	4.26932e-253		Mef2c	5.89471e-194	0.327372	0.545	0.317	1.75998e-189		Mir670hg	6.52631e-27	-0.221299	0.209	0.274	1.94856e-22
							Smc1a	2.63449e-99	-0.467524	0.182	0.312	7.86578e-95		Srsf2	1.84379e-170	0.327181	0.348	0.173	5.50499e-166		Kpna3	7.48053e-126	-0.221184	0.057	0.167	2.23346e-121
							Pcyt1a	2.56091e-122	-0.466565	0.088	0.227	7.64611e-118		Fubp1	3.78496e-171	0.327124	0.655	0.464	1.13008e-166		Etnk1	7.9204e-81	-0.220899	0.752	0.829	2.36479e-76
							Tcaf1	1.35033e-207	-0.465176	0.568	0.71	4.03169e-203		Plekha1	1.6654e-239	0.327111	0.287	0.102	4.9724e-235		Rhot1	6.79359e-139	-0.220683	0.046	0.158	2.02836e-134
							Dyrk1a	5.5658e-121	-0.464921	0.336	0.472	1.66178e-116		Mgat4c	2.68537e-155	0.326829	0.717	0.542	8.01772e-151		Atpif1	5.31187e-110	-0.220488	0.045	0.14	1.58596e-105
							Pi4k2a	3.0855e-75	-0.464788	0.163	0.271	9.21239e-71		Macf1	3.76694e-264	0.326763	0.901	0.759	1.12469e-259		St8sia3os	2.8658e-77	-0.220176	0.171	0.282	8.55641e-73
							Chuk	4.63193e-136	-0.463887	0.271	0.43	1.38295e-131		Atrn	4.47288e-176	0.326589	0.434	0.239	1.33547e-171		Nrf1	3.38968e-102	-0.220032	0.148	0.276	1.01206e-97
							Rbms3	1.98623e-173	-0.462166	0.732	0.807	5.93029e-169		Lage3	5.84618e-286	0.326523	0.209	0.046	1.74549e-281		Ccnt2	1.41361e-91	-0.220015	0.236	0.372	4.22063e-87
							Rexo1	8.69825e-120	-0.461464	0.163	0.311	2.59704e-115		Icam5	7.19108e-215	0.326275	0.349	0.152	2.14704e-210		Polb	3.27733e-100	-0.219742	0.243	0.392	9.78512e-96
							Cherp	1.89329e-120	-0.460771	0.172	0.321	5.65279e-116		Wdr33	1.11237e-162	0.326197	0.578	0.387	3.32119e-158		Npepps	4.94889e-94	-0.219431	0.078	0.177	1.47759e-89
							Gm26905	4.32512e-140	-0.460597	0.567	0.696	1.29135e-135		Zfp398	1.40033e-226	0.325908	0.295	0.111	4.18096e-222		Mef2c	5.61745e-49	-0.21939	0.228	0.317	1.6772e-44
							Gprasp1	3.42798e-168	-0.460094	0.5	0.637	1.02349e-163		Itpka	1.39103e-203	0.325771	0.328	0.142	4.15319e-199		Klhl13	4.98284e-105	-0.219335	0.148	0.284	1.48773e-100
							Pip5k1a	1.37522e-184	-0.456591	0.484	0.637	4.10599e-180		Susd1	1.18787e-184	0.324801	0.348	0.166	3.54661e-180		Dopey2	2.05241e-88	-0.218447	0.212	0.342	6.12787e-84
							Hnrnpll	3.61785e-91	-0.456572	0.348	0.454	1.08018e-86		Atp2b2	3.29058e-262	0.324515	0.895	0.772	9.82467e-258		Add1	8.36757e-115	-0.218351	0.076	0.188	2.49831e-110
							Ppard	4.31965e-200	-0.456571	0.063	0.248	1.28972e-195		Stmn3	1.11531e-214	0.324023	0.285	0.108	3.32997e-210		Prkar2a	2.06805e-83	-0.218348	0.115	0.221	6.17457e-79
							Tspan5	6.02625e-53	-0.456466	0.581	0.596	1.79926e-48		Spop	2.1709e-179	0.323879	0.43	0.232	6.48166e-175		Ppp3cb	6.13916e-107	-0.218183	0.141	0.271	1.83297e-102
							Trappc9	3.1791e-151	-0.456425	0.307	0.48	9.49185e-147		Dag1	1.92038e-211	0.323862	0.318	0.132	5.73368e-207		Gm32647	2.05479e-55	-0.218177	0.153	0.242	6.13499e-51
							Gm49003	1.9472e-155	-0.456256	0.188	0.371	5.81375e-151		A230006K03Rik	6.64324e-155	0.323728	0.656	0.486	1.98347e-150		Ube2w	2.28406e-99	-0.217927	0.203	0.342	6.81951e-95
							Gm20275	3.20415e-181	-0.455489	0.531	0.682	9.56664e-177		Gm32250	2.05126e-200	0.323505	0.346	0.154	6.12444e-196		Drg1	2.22359e-83	-0.217872	0.149	0.263	6.63898e-79
							Ezr	5.27376e-222	-0.455053	0.003	0.157	1.57459e-217		Epo	1.39867e-182	0.323297	0.33	0.152	4.176e-178		Tpd52l1	1.23045e-97	-0.217709	0.093	0.201	3.67374e-93
							Enthd1	3.42702e-187	-0.454673	0.004	0.138	1.0232e-182		Tecr	5.66546e-199	0.322614	0.308	0.13	1.69154e-194		Selenot	1.02425e-139	-0.217291	0.027	0.125	3.05812e-135
							Ptprt	9.53564e-156	-0.453715	0.582	0.71	2.84705e-151		Tusc3	7.5691e-187	0.32206	0.62	0.404	2.2599e-182		Arhgap33	2.50904e-101	-0.217146	0.125	0.246	7.49123e-97
							Lmtk2	1.11432e-57	-0.453648	0.556	0.572	3.32701e-53		Tmcc1	8.97019e-240	0.321555	0.77	0.54	2.67823e-235		Upp2	6.43776e-78	-0.216268	0.368	0.502	1.92212e-73
							Map9	1.31489e-116	-0.452757	0.147	0.291	3.92586e-112		Ube2r2	1.16202e-211	0.321504	0.338	0.145	3.46943e-207		Ttc3	2.92963e-115	-0.216113	0.68	0.804	8.747e-111
							D430042O09Rik	9.2771e-84	-0.452027	0.345	0.447	2.76986e-79		Smarcad1	1.68019e-201	0.321474	0.322	0.139	5.01655e-197		Cfap36	7.53553e-113	-0.216087	0.09	0.208	2.24988e-108
							Zgrf1	8.90624e-182	-0.451816	0.038	0.197	2.65913e-177		Kat6b	1.28978e-164	0.321241	0.608	0.417	3.85089e-160		AC149090.1	4.28963e-23	-0.215946	0.525	0.583	1.28076e-18
							4930567K12Rik	3.83629e-141	-0.449056	0.156	0.323	1.1454e-136		Xrcc4	5.55779e-155	0.321054	0.48	0.293	1.65939e-150		Lcor	7.50376e-83	-0.21584	0.104	0.204	2.2404e-78
							Rexo5	6.85613e-226	-0.44745	0.004	0.162	2.04703e-221		Dhx32	4.5715e-209	0.320907	0.353	0.157	1.36491e-204		Ly6h	8.45133e-86	-0.2157	0.065	0.153	2.52331e-81
							Adrb1	3.41641e-168	-0.447247	0.056	0.217	1.02004e-163		Zfp692	4.71113e-208	0.320857	0.288	0.113	1.4066e-203		Psmb2	1.42874e-107	-0.215508	0.139	0.27	4.26579e-103
							Gad2	7.89135e-15	-0.446956	0.497	0.468	2.35612e-10		Lrrc49	1.7543e-180	0.320722	0.42	0.221	5.23781e-176		Nemf	2.65153e-118	-0.21545	0.099	0.225	7.91667e-114
							D030047H15Rik	1.6878e-178	-0.446818	0.099	0.283	5.03925e-174		Syt14	1.86396e-157	0.320551	0.555	0.364	5.56521e-153		Raf1	3.06003e-105	-0.215134	0.103	0.22	9.13633e-101
							Reep3	1.32998e-132	-0.446615	0.167	0.33	3.97093e-128		Senp7	5.86614e-168	0.320235	0.485	0.289	1.75145e-163		Pcp4	7.37307e-105	-0.214923	0.046	0.138	2.20138e-100
							Sptbn4	1.23719e-203	-0.445458	0.674	0.774	3.69389e-199		Lgi1	2.93899e-224	0.32022	0.375	0.163	8.77494e-220		Dbn1	9.7982e-93	-0.214597	0.102	0.209	2.92545e-88
							Eya2	2.75384e-218	-0.444898	0.006	0.163	8.22214e-214		Gm46102	3.88362e-163	0.320062	0.237	0.095	1.15953e-158		Riok3	7.12273e-108	-0.21447	0.088	0.202	2.12663e-103
							Wfs1	4.32182e-194	-0.444328	0.042	0.212	1.29037e-189		Man2a2	1.17854e-201	0.31994	0.325	0.141	3.51875e-197		Eef1a1	1.39067e-108	-0.214305	0.078	0.188	4.15211e-104
							Stim2	5.65028e-77	-0.444145	0.327	0.424	1.687e-72		Itgb3bp	1.84849e-196	0.319805	0.263	0.1	5.51905e-192		Ahctf1	2.138e-116	-0.214302	0.076	0.19	6.38341e-112
							Pkd1l3	5.35136e-182	-0.44403	0.073	0.251	1.59776e-177		Ckb	2.62585e-155	0.31942	0.702	0.517	7.83999e-151		Snw1	6.58298e-116	-0.214022	0.036	0.129	1.96548e-111
							R3hdm1	6.3337e-06	-0.443232	0.856	0.784	0.189105		Ubxn11	8.55091e-209	0.319323	0.278	0.106	2.55305e-204		N4bp2l1	9.11091e-70	-0.213977	0.11	0.203	2.72024e-65
							Ppp1r15b	1.92154e-224	-0.44262	0.032	0.215	5.73715e-220		Lrrn2	1.43979e-190	0.319035	0.329	0.148	4.29879e-186		Ndufaf7	6.26677e-102	-0.213722	0.065	0.165	1.87107e-97
							Gm15598	4.78657e-182	-0.441022	0.053	0.222	1.42913e-177		Fam135a	8.97387e-196	0.319027	0.312	0.135	2.67933e-191		Mir9-3hg	8.90914e-95	-0.213648	0.208	0.346	2.66e-90
							Dnaja1	1.22042e-64	-0.440953	0.223	0.319	3.64381e-60		Cenpc1	4.5337e-198	0.318929	0.314	0.134	1.35363e-193		Angel2	9.69821e-122	-0.213307	0.058	0.167	2.89559e-117
							Gm44129	1.6032e-121	-0.439137	0.161	0.314	4.78669e-117		Dcaf8	1.71104e-234	0.318798	0.272	0.094	5.10864e-230		Aebp2	7.64223e-113	-0.213183	0.082	0.197	2.28174e-108
							Casc4	4.42898e-12	-0.438192	0.493	0.458	1.32236e-07		Nfat5	2.08116e-160	0.318423	0.553	0.356	6.21372e-156		Mest	9.75978e-34	-0.213141	0.126	0.187	2.91398e-29
							Rab6b	3.88921e-170	-0.437551	0.466	0.616	1.1612e-165		Usp46	1.94647e-253	0.318385	0.241	0.07	5.81159e-249		Ddx17	2.2982e-99	-0.213001	0.215	0.358	6.86174e-95
							Gm15601	3.05898e-202	-0.437281	0.016	0.173	9.13319e-198		Rbm6	7.40352e-167	0.318289	0.63	0.433	2.21047e-162		Arhgap18	9.14943e-33	-0.212203	0.326	0.407	2.73174e-28
							Shc3	1.84569e-29	-0.437273	0.393	0.426	5.51067e-25		Dbn1	5.20345e-186	0.318282	0.407	0.209	1.55359e-181		Lrrfip1	1.96111e-95	-0.211983	0.144	0.266	5.85529e-91
							Btg3	2.21296e-164	-0.436991	0.092	0.264	6.60723e-160		Ssbp4	8.29298e-175	0.318129	0.382	0.194	2.47603e-170		Basp1	5.3173e-127	-0.211846	0.025	0.117	1.58759e-122
							Adam17	9.22366e-76	-0.435866	0.155	0.264	2.75391e-71		Tanc2	2.71486e-285	0.318068	0.949	0.882	8.10576e-281		Tmed9	4.94034e-127	-0.211735	0.035	0.133	1.47504e-122
							Gm26802	3.3862e-212	-0.435182	0.001	0.146	1.01102e-207		Sfxn5	9.19849e-198	0.317976	0.302	0.128	2.74639e-193		Dock10	7.38347e-40	-0.211502	0.415	0.501	2.20448e-35
							Htr2a	5.47425e-09	-0.433716	0.084	0.107	0.000163445		Cep19	2.72742e-215	0.317721	0.286	0.108	8.14325e-211		Tada2a	7.49307e-132	-0.211397	0.05	0.16	2.23721e-127
							Gm48677	3.68251e-99	-0.431154	0.28	0.41	1.09949e-94		Aaed1	2.48282e-254	0.317163	0.231	0.064	7.41297e-250		Psip1	3.45638e-69	-0.211108	0.264	0.381	1.03197e-64
							Bach2	1.16198e-56	-0.43051	0.228	0.324	3.46933e-52		Soga3	1.88068e-181	0.316871	0.56	0.345	5.61515e-177		Brinp1	4.23141e-49	-0.211068	0.959	0.955	1.26337e-44
							Tenm4	0	-0.430101	0.917	0.952	0		Rapgef5	1.9891e-177	0.316634	0.376	0.188	5.93885e-173		Upf2	1.40072e-98	-0.211027	0.066	0.163	4.18212e-94
							Gm47283	3.20592e-63	-0.429723	0.319	0.413	9.5719e-59		Srsf10	3.42438e-174	0.316619	0.384	0.198	1.02242e-169		Acaca	1.76442e-59	-0.210995	0.179	0.278	5.26803e-55
							Zfp622	3.30023e-133	-0.429086	0.054	0.189	9.85348e-129		Cep57l1	6.80227e-245	0.316339	0.238	0.071	2.03096e-240		Ubxn2b	6.64638e-140	-0.210966	0.022	0.118	1.98441e-135
							Plagl1	2.30662e-93	-0.428594	0.017	0.102	6.88689e-89		Cd46	4.66199e-199	0.31617	0.276	0.11	1.39193e-194		Gm26859	5.6301e-82	-0.210964	0.156	0.271	1.68098e-77
							Rnf123	4.49686e-127	-0.42841	0.106	0.253	1.34263e-122		Acp1	1.64103e-155	0.315901	0.369	0.195	4.89961e-151		Rbm6	2.87323e-81	-0.210926	0.298	0.433	8.57862e-77
							Arhgap26	1.12474e-158	-0.426424	0.718	0.788	3.35814e-154		Asxl1	1.49202e-173	0.315749	0.381	0.195	4.45473e-169		Mme	2.49219e-67	-0.210886	0.082	0.163	7.44093e-63
							Arl5c	3.29272e-217	-0.425868	0.019	0.188	9.83107e-213		Ptbp2	1.01096e-191	0.315745	0.361	0.172	3.01842e-187		Gm15563	1.40262e-78	-0.210731	0.102	0.198	4.18782e-74
							Hspa8	6.57056e-165	-0.424909	0.098	0.272	1.96177e-160		Pdzd4	4.14858e-166	0.315609	0.499	0.301	1.23864e-161		4932443L11Rik	8.83273e-99	-0.210657	0.073	0.175	2.63719e-94
							Ncf2	3.00749e-220	-0.424377	0.015	0.18	8.97948e-216		Plekhm3	7.62759e-174	0.315317	0.399	0.21	2.27737e-169		Usp33	2.99379e-103	-0.210575	0.12	0.241	8.93854e-99
							Usp9x	1.56391e-137	-0.424086	0.521	0.632	4.66938e-133		Stag2	1.13724e-197	0.315082	0.321	0.139	3.39547e-193		Cul2	2.48392e-90	-0.21044	0.122	0.236	7.41623e-86
							Ank	1.27233e-19	-0.422734	0.408	0.416	3.7988e-15		4831440E17Rik	2.36216e-292	0.315005	0.205	0.043	7.0527e-288		Atp5c1	1.72613e-141	-0.210429	0.037	0.145	5.15371e-137
							Zfhx2	7.47343e-115	-0.422713	0.321	0.456	2.23134e-110		Ranbp17	5.8604e-166	0.31452	0.409	0.223	1.74974e-161		Fam126b	7.55404e-98	-0.210082	0.082	0.185	2.25541e-93
							Arl4d	1.77124e-186	-0.42161	0.042	0.209	5.2884e-182		Vstm2a	4.09672e-209	0.314207	0.221	0.071	1.22316e-204		Gprin3	3.90216e-57	-0.21006	0.252	0.354	1.16507e-52
							Ciapin1	3.31238e-100	-0.421124	0.094	0.216	9.88977e-96		Zfp950	9.67376e-157	0.314044	0.648	0.469	2.88829e-152		Stk38	1.84177e-110	-0.209738	0.061	0.165	5.49898e-106
							Filip1l	4.59336e-97	-0.420076	0.14	0.272	1.37144e-92		Lmo4	5.43097e-179	0.31377	0.341	0.159	1.62152e-174		Mbnl2	1.10515e-114	-0.20949	0.885	0.941	3.29965e-110
							Tecpr2	8.25475e-83	-0.419382	0.211	0.327	2.46462e-78		Srr	1.7603e-186	0.313664	0.347	0.164	5.25573e-182		Sympk	1.72574e-109	-0.209289	0.063	0.166	5.15256e-105
							Nop58	1.65405e-106	-0.417996	0.134	0.27	4.93848e-102		Pkn2	2.00306e-173	0.313352	0.471	0.269	5.98055e-169		Ncdn	2.92515e-107	-0.209232	0.096	0.213	8.73363e-103
							Mbnl2	1.82209e-80	-0.417157	0.918	0.885	5.44022e-76		Nfatc3	8.03053e-265	0.313001	0.216	0.054	2.39768e-260		Akap10	2.64042e-117	-0.209184	0.051	0.154	7.88351e-113
							Tmc6	5.82906e-237	-0.415205	0.006	0.174	1.74038e-232		Pik3c2b	2.95296e-185	0.31294	0.341	0.159	8.81665e-181		Slc30a9	2.51525e-121	-0.208854	0.068	0.182	7.50978e-117
							Rnd3	6.96303e-75	-0.415099	0.06	0.155	2.07895e-70		Htr1f	5.74499e-118	0.312844	0.409	0.253	1.71528e-113		Ube4bos1	1.12397e-81	-0.208575	0.079	0.171	3.35583e-77
							Abhd2	2.12304e-29	-0.414552	0.33	0.366	6.33877e-25		Akap11	1.14314e-162	0.312779	0.529	0.331	3.41307e-158		Ptpn2	5.31585e-108	-0.208473	0.086	0.199	1.58715e-103
							4930587E11Rik	6.35156e-88	-0.41418	0.115	0.236	1.89638e-83		AI593442	3.96878e-253	0.312746	0.243	0.072	1.18496e-248		Uxs1	3.30998e-92	-0.208426	0.126	0.24	9.88259e-88
							Fstl4	4.2372e-177	-0.413886	0.709	0.799	1.2651e-172		Cdc42se2	5.25684e-172	0.312667	0.376	0.192	1.56954e-167		Ptchd1	3.82893e-87	-0.208217	0.176	0.299	1.1432e-82
							Gadd45b	9.31702e-192	-0.413657	0.038	0.205	2.78178e-187		Fam208b	4.86288e-176	0.312656	0.355	0.173	1.45191e-171		Gps2	3.67874e-120	-0.20765	0.03	0.12	1.09836e-115
							Atrnl1	8.59551e-198	-0.413162	0.752	0.835	2.56636e-193		Gm17276	5.02405e-163	0.312257	0.356	0.181	1.50003e-158		Cdc40	8.9483e-108	-0.207298	0.062	0.164	2.6717e-103
							4833422C13Rik	2.17948e-111	-0.413101	0.219	0.37	6.50727e-107		Helz	2.10648e-164	0.31201	0.44	0.249	6.28932e-160		Csrnp3	5.33997e-63	-0.207115	0.455	0.569	1.59435e-58
							Agap2	1.73507e-116	-0.412347	0.268	0.413	5.18041e-112		Kdm3b	3.4118e-200	0.311964	0.284	0.113	1.01866e-195		Cdk5r1	4.45557e-108	-0.206993	0.059	0.16	1.3303e-103
							Zrsr1	8.86259e-179	-0.410007	0.056	0.223	2.6461e-174		Mblac2	8.63706e-210	0.311933	0.287	0.111	2.57877e-205		Ap1ar	1.78739e-134	-0.206757	0.032	0.133	5.33661e-130
							Sbk3	1.34495e-213	-0.407492	0.002	0.151	4.01562e-209		Pced1b	4.55056e-197	0.311342	0.253	0.093	1.35866e-192		Nedd4	4.54508e-73	-0.206721	0.147	0.251	1.35702e-68
							Gm43980	1.45968e-180	-0.407186	0.052	0.219	4.35816e-176		Trim44	8.71367e-160	0.311138	0.449	0.261	2.60164e-155		Foxj3	6.36888e-116	-0.206588	0.06	0.165	1.90156e-111
							Gm48715	2.19448e-121	-0.406324	0.145	0.3	6.55206e-117		Dync1li2	4.16733e-188	0.311111	0.345	0.16	1.24424e-183		Cd47	9.85932e-96	-0.206429	0.142	0.264	2.9437e-91
							Gm16582	1.34659e-185	-0.405606	0.023	0.175	4.02053e-181		Cacna1d	4.72303e-181	0.311016	0.784	0.624	1.41015e-176		Svop	1.08826e-87	-0.206022	0.063	0.151	3.24921e-83
							Tmem233	9.48927e-184	-0.403822	0.001	0.129	2.83321e-179		Usp2	1.93961e-222	0.310838	0.261	0.091	5.79108e-218		Cep19	1.44787e-120	-0.205962	0.022	0.108	4.3229e-116
							Atxn1	0	-0.403695	0.973	0.981	0		Ngef	1.05877e-151	0.310591	0.583	0.392	3.16117e-147		Cdk8	1.33857e-73	-0.205894	0.202	0.318	3.99656e-69
							Anks3	2.16362e-91	-0.403071	0.232	0.361	6.45991e-87		Zfp266	8.93037e-173	0.310429	0.369	0.185	2.66634e-168		Mettl23	2.85652e-98	-0.205586	0.062	0.158	8.5287e-94
							Gm7496	2.09966e-233	-0.401813	0.003	0.164	6.26897e-229		Zfp973	2.74874e-195	0.309974	0.301	0.127	8.20692e-191		Ccdc73	8.81491e-96	-0.205546	0.082	0.185	2.63187e-91
							Sike1	2.14962e-128	-0.401793	0.086	0.231	6.41813e-124		Fyco1	1.62067e-202	0.309804	0.294	0.119	4.83883e-198		Cox7b	1.4396e-118	-0.205482	0.042	0.141	4.29822e-114
							Trpv5	4.16699e-214	-0.401507	0	0.147	1.24414e-209		Ncapd3	1.28921e-207	0.309596	0.332	0.142	3.84919e-203		Gpr155	5.25973e-68	-0.205402	0.07	0.148	1.5704e-63
							1700085D07Rik	4.9155e-139	-0.400795	0.119	0.281	1.46762e-134		Cul1	1.17302e-176	0.309575	0.373	0.186	3.50227e-172		Gnai1	4.43107e-89	-0.204838	0.038	0.116	1.32299e-84
							Gm26749	2.73427e-92	-0.400665	0.218	0.349	8.16371e-88		Phf12	1.26669e-193	0.309503	0.335	0.15	3.78195e-189		Slc24a5	1.62623e-91	-0.204535	0.05	0.135	4.85543e-87
							4930590J08Rik	1.91248e-174	-0.400464	0.024	0.168	5.71009e-170		Tfdp2	5.63997e-153	0.309481	0.491	0.3	1.68393e-148		Zfp799	5.40551e-101	-0.2041	0.048	0.138	1.61392e-96
							Rgma	3.42835e-155	-0.399131	0.022	0.154	1.0236e-150		Ubr3	1.69387e-154	0.30936	0.574	0.385	5.0574e-150		Pcmtd1	1.05848e-68	-0.203799	0.2	0.31	3.1603e-64
							Malt1	6.83333e-90	-0.397978	0.123	0.245	2.04023e-85		Urgcp	2.22e-175	0.309071	0.34	0.162	6.62826e-171		Zfp397	4.83896e-112	-0.203763	0.062	0.167	1.44477e-107
							Csf1r	4.89951e-203	-0.397572	0.002	0.143	1.46285e-198		Ryr1	8.83738e-182	0.309031	0.235	0.087	2.63858e-177		Zcchc18	3.40763e-90	-0.20363	0.074	0.171	1.01742e-85
							Colgalt2	2.69231e-220	-0.397012	0.001	0.152	8.03843e-216		Eri3	1.34901e-177	0.308826	0.39	0.2	4.02775e-173		Pantr1	1.92309e-86	-0.203568	0.067	0.157	5.74178e-82
							Gm12002	5.5972e-96	-0.396972	0.145	0.277	1.67116e-91		Gm38575	7.84918e-240	0.30877	0.202	0.052	2.34353e-235		Sec63	2.20487e-102	-0.203284	0.109	0.227	6.58309e-98
							Has1	2.15594e-124	-0.39691	0.049	0.176	6.43699e-120		Pgbd5	9.2883e-194	0.308669	0.326	0.144	2.77321e-189		Nexn	1.00629e-75	-0.203241	0.119	0.219	3.00449e-71
							Gpr19	1.81069e-114	-0.396495	0.09	0.225	5.40618e-110		Crocc	4.83916e-187	0.308291	0.35	0.163	1.44483e-182		Rnf157	2.69888e-60	-0.203138	0.326	0.441	8.05805e-56
							Proca1	8.60917e-166	-0.39516	0.037	0.187	2.57044e-161		Dchs2	1.02105e-178	0.307948	0.254	0.1	3.04854e-174		Xpo7	1.3384e-93	-0.203078	0.104	0.213	3.99605e-89
							Rgs7bp	1.22175e-16	-0.393553	0.902	0.825	3.64777e-12		Cep290	4.65382e-213	0.30782	0.237	0.079	1.38949e-208		Hnrnpdl	9.702e-87	-0.202953	0.223	0.355	2.89673e-82
							Txnl1	2.88564e-86	-0.392703	0.175	0.298	8.61566e-82		Rc3h2	8.39237e-169	0.307809	0.409	0.22	2.50571e-164		Prpf39	6.42777e-112	-0.202024	0.069	0.177	1.91914e-107
							Gm43361	3.69317e-94	-0.392147	0.088	0.206	1.10267e-89		Atad2b	2.92138e-183	0.307765	0.306	0.134	8.72235e-179		Eif2s3y	3.35306e-78	-0.201948	0.188	0.306	1.00112e-73
							9630041A04Rik	2.59455e-151	-0.391775	0.056	0.206	7.74654e-147		Osbpl1a	1.06663e-201	0.307624	0.281	0.111	3.18464e-197		Kctd17	3.02635e-78	-0.201824	0.158	0.271	9.03577e-74
							Dph1	4.40924e-66	-0.39003	0.042	0.121	1.31647e-61		Glt1d1	3.3801e-237	0.307559	0.258	0.084	1.0092e-232		Ywhae	4.02989e-92	-0.201707	0.141	0.261	1.20321e-87
							Olfm2	4.00148e-159	-0.389582	0.034	0.177	1.19472e-154		0610010F05Rik	1.32972e-220	0.307164	0.259	0.09	3.97016e-216		Supt20	4.65638e-107	-0.201624	0.036	0.122	1.39025e-102
							Hnrnpu	9.25983e-154	-0.389562	0.641	0.729	2.76471e-149		Larp1	6.48809e-188	0.307055	0.396	0.197	1.93715e-183		4933412E12Rik	9.67303e-56	-0.201387	0.072	0.143	2.88808e-51
							Ttll13	1.1196e-163	-0.389537	0.006	0.127	3.34279e-159		Add3	1.41176e-191	0.306808	0.27	0.107	4.21509e-187		Spred1	8.4214e-122	-0.201383	0.603	0.787	2.51438e-117
							D830036C21Rik	6.64823e-124	-0.387909	0.101	0.247	1.98496e-119		2010300C02Rik	1.01353e-186	0.306783	0.742	0.54	3.02609e-182		Bag4	4.34282e-106	-0.201284	0.053	0.15	1.29664e-101
							Tmem243	1.46408e-65	-0.387831	0.36	0.451	4.3713e-61		Atp9a	4.8193e-161	0.306678	0.414	0.228	1.4389e-156		Tnpo3	2.72106e-113	-0.201239	0.058	0.161	8.12426e-109
							Gm17435	2.78661e-159	-0.387174	0.041	0.189	8.31999e-155		Gucy1b1	2.69539e-171	0.306645	0.351	0.172	8.04764e-167		Lsm7	5.85267e-124	-0.20106	0.026	0.116	1.74743e-119
							Magi3	2.4776e-91	-0.386613	0.296	0.421	7.39738e-87		Acvr1	2.69277e-173	0.306388	0.406	0.216	8.03979e-169		Gm13402	3.62775e-104	-0.200908	0.058	0.156	1.08314e-99
							Kirrel3	3.95864e-147	-0.386447	0.841	0.877	1.18193e-142		Rabep1	1.24012e-162	0.306059	0.614	0.419	3.70263e-158		Tro	1.84679e-85	-0.200891	0.141	0.256	5.51396e-81
							A430090L17Rik	2.70309e-106	-0.384414	0.158	0.303	8.07063e-102		Calcoco1	6.08286e-244	0.306006	0.235	0.069	1.81616e-239		Gm44151	2.6559e-81	-0.200569	0.27	0.407	7.92972e-77
							Gm11973	1.01747e-197	-0.383091	0.012	0.161	3.03786e-193		Rsrp1	7.85807e-156	0.305827	0.642	0.461	2.34618e-151		Celf5	2.57382e-79	-0.200325	0.34	0.482	7.68464e-75
							Ccdc36	2.58705e-212	-0.38289	0.002	0.149	7.72415e-208		Esf1	1.25094e-211	0.305801	0.275	0.102	3.73495e-207		Smim13	3.90592e-113	-0.200065	0.039	0.132	1.16619e-108
							Mknk2	9.37672e-177	-0.382604	0.032	0.185	2.79961e-172		Fnbp1l	1.61185e-183	0.305643	0.748	0.561	4.81249e-179		Naa20	3.63151e-119	-0.199527	0.031	0.123	1.08426e-114
							Megf11	9.40124e-163	-0.382327	0.026	0.166	2.80693e-158		Diras2	1.34352e-216	0.305501	0.24	0.08	4.01134e-212		Cep126	1.34148e-54	-0.199167	0.185	0.279	4.00525e-50
							Plxna4	9.07435e-97	-0.382193	0.356	0.486	2.70933e-92		Dhdds	3.78396e-174	0.305343	0.32	0.148	1.12978e-169		Chfr	2.52477e-86	-0.199079	0.149	0.266	7.53821e-82
							1700010I14Rik	9.81051e-179	-0.381796	0.004	0.133	2.92912e-174		Abcc5	2.78621e-160	0.305046	0.556	0.361	8.3188e-156		Ap1s1	1.54349e-113	-0.198882	0.033	0.122	4.6084e-109
							Dusp6	6.74082e-172	-0.381292	0.033	0.183	2.01261e-167		Aplp1	1.37525e-146	0.304959	0.407	0.231	4.10609e-142		Gapvd1	3.55071e-86	-0.198873	0.138	0.252	1.06013e-81
							Plcxd1	1.0902e-110	-0.381223	0.078	0.207	3.255e-106		Akap10	4.44459e-173	0.304852	0.328	0.154	1.32702e-168		Srpk1	7.40464e-90	-0.198462	0.103	0.21	2.2108e-85
							Blvrb	1.23237e-177	-0.380823	0.031	0.184	3.67949e-173		Ggps1	1.1254e-169	0.304726	0.356	0.176	3.36011e-165		Elovl4	9.24515e-112	-0.198315	0.052	0.153	2.76032e-107
							Mark3	1.14752e-97	-0.380414	0.466	0.563	3.42615e-93		Atp6ap1l	1.00831e-205	0.304383	0.243	0.084	3.0105e-201		Gm26724	1.51139e-108	-0.198211	0.026	0.108	4.51255e-104
							Gfod1	4.39269e-48	-0.380093	0.37	0.434	1.31153e-43		Sec61a2	6.05238e-202	0.304257	0.299	0.122	1.80706e-197		Synpo	3.5783e-56	-0.197878	0.298	0.409	1.06837e-51
							Bcl2l13	3.53603e-107	-0.378928	0.116	0.25	1.05575e-102		Zfp329	6.17034e-166	0.304063	0.351	0.176	1.84228e-161		Actb	2.01235e-57	-0.197868	0.166	0.26	6.00828e-53
							Ctnnal1	4.28576e-47	-0.378803	0.187	0.268	1.2796e-42		Scfd1	1.83206e-178	0.303985	0.334	0.156	5.46999e-174		Smad3	7.55165e-65	-0.19779	0.19	0.295	2.2547e-60
							Trps1	4.52275e-61	-0.378529	0.599	0.64	1.35036e-56		Egfem1	6.24163e-178	0.303837	0.748	0.55	1.86356e-173		Klhl8	7.4084e-93	-0.197337	0.117	0.232	2.21192e-88
							Kcnq1	6.20439e-117	-0.378183	0.447	0.571	1.85244e-112		Fbxl5	8.85021e-157	0.303679	0.425	0.242	2.64241e-152		Med15	6.34423e-103	-0.197183	0.064	0.164	1.8942e-98
							Gadd45g	3.11105e-141	-0.377573	0.049	0.19	9.28865e-137		Sgce	3.01273e-218	0.303602	0.263	0.093	8.9951e-214		Clmp	1.1047e-21	-0.19716	0.145	0.194	3.2983e-17
							Isy1	3.14125e-119	-0.37722	0.099	0.241	9.37884e-115		Cacna1a	3.27225e-190	0.303366	0.866	0.742	9.76996e-186		Atad1	7.14429e-122	-0.197137	0.043	0.144	2.13307e-117
							Morc2a	4.38137e-78	-0.377123	0.151	0.264	1.30815e-73		Tacc1	2.82942e-168	0.303185	0.635	0.427	8.4478e-164		Rundc3b	4.59247e-77	-0.197103	0.126	0.228	1.37117e-72
							Gdpd3	3.85604e-121	-0.376673	0.025	0.136	1.1513e-116		Atp2c1	1.24312e-171	0.302591	0.61	0.397	3.71159e-167		Micu3	5.89064e-93	-0.196518	0.109	0.22	1.75877e-88
							Arap3	6.88775e-182	-0.37612	0.004	0.134	2.05648e-177		Kif2a	1.0456e-184	0.302357	0.316	0.14	3.12184e-180		Bach1	9.67534e-130	-0.19648	0.024	0.116	2.88877e-125
							Slc4a5	1.57039e-208	-0.376108	0.001	0.145	4.68873e-204		Rora	0	0.302284	0.991	0.966	0		Pum1	7.33418e-91	-0.196409	0.217	0.353	2.18977e-86
							Samd4	3.52568e-52	-0.37474	0.201	0.292	1.05266e-47		Eefsec	1.1376e-169	0.302231	0.368	0.186	3.39653e-165		Dgat2	1.56614e-95	-0.196268	0.124	0.243	4.67603e-91
							2810403A07Rik	8.3487e-75	-0.373701	0.331	0.429	2.49267e-70		Rnf13	4.00774e-232	0.302213	0.251	0.081	1.19659e-227		Dstyk	1.41629e-79	-0.196257	0.097	0.193	4.22863e-75
							Hs3st5	6.46044e-64	-0.373378	0.635	0.68	1.92889e-59		Zfp652	1.10286e-176	0.302155	0.347	0.166	3.2928e-172		Hcn1	1.56265e-44	-0.195976	0.152	0.231	4.6656e-40
							Slc35f1	7.17624e-124	-0.37298	0.669	0.761	2.14261e-119		2900011O08Rik	4.50384e-190	0.302065	0.333	0.15	1.34471e-185		Strip2	2.32454e-87	-0.195492	0.088	0.188	6.94037e-83
							Prpf6	2.74242e-64	-0.372241	0.25	0.347	8.18806e-60		Timm9	2.36948e-175	0.301894	0.356	0.174	7.07455e-171		Tlk1	7.32038e-68	-0.19542	0.156	0.259	2.18565e-63
							U2af2	7.61997e-96	-0.372141	0.149	0.279	2.27509e-91		5730522E02Rik	1.38866e-178	0.301779	0.866	0.749	4.14611e-174		Psd3	9.53844e-109	-0.19512	0.502	0.673	2.84789e-104
							Mkrn1	2.84164e-69	-0.371509	0.202	0.306	8.48427e-65		Pja2	2.32335e-140	0.301693	0.602	0.426	6.93682e-136		Wdr17	1.42064e-38	-0.194962	0.212	0.288	4.2416e-34
							Gm15645	3.59625e-114	-0.369674	0.102	0.241	1.07373e-109		Glg1	6.69254e-150	0.301216	0.483	0.296	1.99819e-145		Gpr3	1.91761e-88	-0.194904	0.068	0.161	5.72542e-84
							Rtn4rl1	1.25548e-39	-0.369559	0.187	0.26	3.74848e-35		Nipsnap1	2.68003e-218	0.300926	0.234	0.076	8.00176e-214		Gabrb2	1.09436e-30	-0.194591	0.545	0.61	3.26744e-26
							Vat1l	5.62271e-50	-0.369175	0.256	0.345	1.67877e-45		Epb41l3	4.74389e-141	0.300866	0.584	0.413	1.41638e-136		Akap8l	4.10763e-71	-0.194586	0.361	0.493	1.22641e-66
							Cntrob	6.79471e-120	-0.369071	0.093	0.234	2.0287e-115		Ccdc57	4.11212e-197	0.300134	0.245	0.088	1.22775e-192		Rab11fip2	1.58694e-88	-0.194139	0.058	0.145	4.73812e-84
							Arhgap1	8.38673e-120	-0.36899	0.075	0.21	2.50403e-115		Zfp1	3.78205e-169	0.300097	0.346	0.168	1.12921e-164		Dync1li2	9.04943e-101	-0.194071	0.062	0.16	2.70189e-96
							Xrra1	5.21809e-172	-0.368567	0.019	0.159	1.55796e-167		1500004A13Rik	3.4983e-143	0.300039	0.39	0.218	1.04449e-138		Cebpz	1.10243e-83	-0.19392	0.171	0.292	3.29154e-79
							Kdm2a	1.3676e-102	-0.368111	0.446	0.56	4.08324e-98		Gdap1	1.46318e-202	0.299883	0.268	0.102	4.36863e-198		Tmem55a	1.65686e-120	-0.193841	0.023	0.11	4.9469e-116
							Sipa1l1	8.44774e-223	-0.367928	0.873	0.915	2.52224e-218		Unc80	1.53063e-156	0.299847	0.723	0.565	4.57e-152		Naa16	1.79543e-122	-0.193742	0.033	0.128	5.3606e-118
							Xkr4	3.79413e-171	-0.367213	0.816	0.872	1.13281e-166		Clvs2	4.90726e-218	0.299748	0.247	0.083	1.46516e-213		Pnkp	2.07121e-110	-0.193552	0.033	0.121	6.184e-106
							Grk5	4.03736e-43	-0.365844	0.181	0.26	1.20544e-38		Tmem131	2.67713e-167	0.299619	0.355	0.178	7.99311e-163		Dlst	1.72933e-99	-0.193358	0.08	0.186	5.16326e-95
							Zeb1	7.41612e-94	-0.365721	0.81	0.827	2.21423e-89		Pbrm1	2.03981e-160	0.299339	0.362	0.187	6.09027e-156		Hars	2.85146e-116	-0.193039	0.036	0.13	8.5136e-112
							Mn1	7.86396e-117	-0.3657	0.157	0.31	2.34794e-112		Rere	2.26825e-182	0.29927	0.808	0.662	6.77231e-178		Atxn7l3b	2.42042e-109	-0.19295	0.037	0.127	7.22666e-105
							Ppm1h	7.08177e-74	-0.365366	0.301	0.409	2.1144e-69		Angel2	5.09976e-160	0.299147	0.337	0.167	1.52264e-155		Zfp638	8.57451e-69	-0.192937	0.256	0.376	2.56009e-64
							Taf7	2.36964e-107	-0.364709	0.063	0.183	7.07504e-103		Nfyc	2.74087e-162	0.299089	0.343	0.172	8.18342e-158		Arfgef1	6.47623e-85	-0.192862	0.132	0.244	1.93361e-80
							Kdm6bos	3.59476e-206	-0.364622	0.007	0.156	1.07329e-201		Spats2l	1.36696e-191	0.298979	0.272	0.107	4.08134e-187		Creb3l2	1.05251e-63	-0.192856	0.087	0.169	3.14248e-59
							Prkca	7.00993e-100	-0.364173	0.649	0.716	2.09296e-95		Insr	6.72915e-179	0.298794	0.327	0.15	2.00912e-174		Ap2a2	3.02576e-98	-0.192689	0.077	0.18	9.03402e-94
							Gm31763	8.89762e-95	-0.363071	0.121	0.248	2.65656e-90		Gm9856	1.16828e-286	0.298697	0.193	0.038	3.48813e-282		Gm15496	1.00203e-80	-0.192357	0.057	0.139	2.99176e-76
							Ushbp1	5.52422e-155	-0.363022	0.016	0.142	1.64937e-150		Usp48	1.17844e-143	0.298514	0.407	0.233	3.51847e-139		Phip	9.96015e-66	-0.192179	0.131	0.225	2.9738e-61
							Med26	2.2089e-104	-0.361962	0.11	0.241	6.5951e-100		Zbtb38	5.92043e-153	0.29831	0.391	0.213	1.76766e-148		Ralgapb	5.02865e-91	-0.192141	0.103	0.21	1.5014e-86
							BC031181	2.68472e-45	-0.361643	0.239	0.318	8.01576e-41		Tmem184b	2.02379e-247	0.298267	0.2	0.05	6.04242e-243		Stxbp5	1.60738e-69	-0.192064	0.206	0.321	4.79914e-65
							4931413K12Rik	9.88805e-203	-0.361612	0.011	0.162	2.95227e-198		Bptf	7.73055e-155	0.297787	0.483	0.289	2.30811e-150		Adgrd1	1.45008e-69	-0.191988	0.051	0.123	4.3295e-65
							Zkscan3	6.7448e-68	-0.359969	0.27	0.37	2.01379e-63		Pi4ka	4.47491e-148	0.297558	0.642	0.457	1.33607e-143		Eif3c	4.11701e-96	-0.191974	0.089	0.195	1.22922e-91
							Rap1b	8.15352e-95	-0.359156	0.13	0.258	2.4344e-90		Rfx3	9.12511e-139	0.297503	0.649	0.484	2.72448e-134		Ube3c	4.56458e-85	-0.191785	0.197	0.324	1.36285e-80
							Dlg2	0	-0.358621	1	0.999	0		Rerg	2.93331e-184	0.296955	0.399	0.198	8.75797e-180		Usp15	5.75851e-77	-0.19173	0.29	0.425	1.71932e-72
							Adgrl2	0.78471	-0.358117	0.561	0.485	1		Psma3	2.67667e-144	0.296935	0.389	0.217	7.99174e-140		Stx6	1.47164e-89	-0.191194	0.148	0.269	4.39387e-85
							Slc35e1	1.77983e-160	-0.356922	0.03	0.171	5.31404e-156		Slf2	5.102e-138	0.296865	0.442	0.269	1.52331e-133		Gas5	3.85311e-80	-0.191158	0.085	0.178	1.15042e-75
							Gm44530	8.61013e-198	-0.356252	0.002	0.141	2.57073e-193		Birc2	4.82477e-193	0.296781	0.272	0.107	1.44053e-188		Elmo2	2.6957e-107	-0.191095	0.056	0.155	8.04856e-103
							Gm47460	2.05133e-129	-0.355447	0.067	0.207	6.12464e-125		Ncoa1	1.70154e-154	0.29669	0.668	0.485	5.08028e-150		Xkr6	5.74357e-62	-0.190668	0.728	0.803	1.71486e-57
							A830010M20Rik	1.91582e-100	-0.355306	0.131	0.265	5.72007e-96		4930470G03Rik	2.44239e-167	0.296331	0.262	0.109	7.29224e-163		Rchy1	1.22313e-113	-0.190548	0.026	0.111	3.65189e-109
							Gm26561	2.91046e-64	-0.354238	0.198	0.303	8.68977e-60		Abcb9	6.5821e-231	0.296253	0.233	0.071	1.96522e-226		Canx	4.11396e-89	-0.190479	0.118	0.23	1.22831e-84
							Gm26565	4.57207e-97	-0.353779	0.143	0.276	1.36508e-92		Eml6	1.85655e-150	0.296207	0.626	0.44	5.54309e-146		Orc2	5.12436e-117	-0.190362	0.029	0.119	1.52998e-112
							Gm19710	2.08096e-76	-0.353713	0.368	0.477	6.21312e-72		Dstyk	6.83738e-165	0.296012	0.375	0.193	2.04144e-160		Tceal5	1.69755e-78	-0.190078	0.145	0.256	5.06836e-74
							Gm26859	2.25709e-163	-0.353302	0.02	0.156	6.73901e-159		Aplp2	1.38918e-140	0.296008	0.556	0.375	4.14768e-136		Smap1	4.71251e-99	-0.190034	0.061	0.157	1.40701e-94
							Adora1	3.16114e-68	-0.353133	0.118	0.218	9.43822e-64		Serpinb6a	2.57844e-211	0.295963	0.229	0.075	7.69844e-207		Actr3b	4.60551e-87	-0.189698	0.077	0.172	1.37507e-82
							Srrm2	1.69137e-167	-0.352765	0.751	0.828	5.04993e-163		Arfgef1	1.49883e-151	0.295946	0.427	0.244	4.47505e-147		Cwc22	3.95801e-108	-0.189686	0.053	0.151	1.18174e-103
							Gm14372	3.52567e-119	-0.352722	0.062	0.192	1.05266e-114		Ewsr1	7.25325e-147	0.295708	0.543	0.357	2.1656e-142		Papd4	9.41885e-78	-0.189538	0.105	0.203	2.81218e-73
							Zcchc6	5.72414e-47	-0.351778	0.174	0.256	1.70906e-42		Ube3c	1.56948e-140	0.295652	0.505	0.324	4.686e-136		Fam163a	6.28711e-68	-0.18952	0.042	0.108	1.87714e-63
							Kpna1	6.83584e-57	-0.351761	0.28	0.37	2.04098e-52		C2cd3	1.18449e-215	0.295647	0.229	0.073	3.53652e-211		Dennd6a	1.66991e-87	-0.189494	0.08	0.175	4.98584e-83
							Cpeb4	4.37596e-46	-0.351624	0.401	0.457	1.30653e-41		Snhg20	4.67965e-246	0.295575	0.21	0.055	1.3972e-241		Fyttd1	5.99664e-96	-0.189326	0.094	0.202	1.79042e-91
							Bcor	4.62261e-70	-0.35154	0.116	0.219	1.38017e-65		Lrpap1	5.95352e-165	0.295526	0.34	0.167	1.77754e-160		Ndufa10	1.42437e-102	-0.189181	0.046	0.137	4.25273e-98
							Slc15a2	5.47356e-150	-0.35088	0.01	0.127	1.63424e-145		Immp2l	4.29013e-135	0.29549	0.648	0.471	1.28091e-130		Stam	1.14087e-110	-0.189042	0.055	0.156	3.40629e-106
							Dek	2.8935e-81	-0.350824	0.14	0.257	8.63912e-77		Vps41	2.04934e-167	0.295262	0.354	0.177	6.11871e-163		Grik4	4.22934e-88	-0.188566	0.111	0.22	1.26275e-83
							Rpl22l1	6.78165e-119	-0.349987	0.082	0.22	2.0248e-114		Csnk1g1	1.94408e-153	0.295056	0.602	0.407	5.80445e-149		Ggt7	4.74082e-79	-0.188468	0.116	0.219	1.41547e-74
							Gm47472	5.33858e-107	-0.349738	0.122	0.26	1.59394e-102		Smarcd3	1.01985e-182	0.294757	0.285	0.12	3.04495e-178		Aqr	2.19362e-99	-0.188288	0.077	0.182	6.54948e-95
							Pcf11	4.93436e-86	-0.349185	0.245	0.37	1.47325e-81		Prkd1	1.7369e-117	0.294726	0.533	0.37	5.18586e-113		Wdr37	2.68159e-93	-0.188205	0.1	0.208	8.00643e-89
							Gm3294	4.92488e-90	-0.349105	0.167	0.296	1.47042e-85		4930598N05Rik	8.56319e-218	0.294546	0.21	0.061	2.55671e-213		Matk	5.14963e-55	-0.187936	0.185	0.28	1.53753e-50
							Rmnd5b	4.67093e-73	-0.348775	0.174	0.284	1.3946e-68		Mapk14	6.35138e-177	0.294299	0.329	0.153	1.89633e-172		Plekhg5	1.24623e-73	-0.187878	0.122	0.221	3.72088e-69
							Hnrnpf	5.68201e-90	-0.348312	0.148	0.273	1.69648e-85		Epb41	1.3921e-155	0.294269	0.663	0.476	4.15639e-151		Zdhhc20	9.06276e-66	-0.187816	0.177	0.281	2.70587e-61
							Gm12264	6.99417e-143	-0.347698	0.045	0.183	2.08825e-138		Frmd3	1.3346e-193	0.293983	0.248	0.09	3.98471e-189		Napb	8.07645e-120	-0.187718	0.031	0.124	2.41138e-115
							Tgoln1	6.73054e-120	-0.347037	0.061	0.19	2.00954e-115		Kantr	1.29208e-195	0.293835	0.252	0.092	3.85776e-191		St13	3.40228e-97	-0.187669	0.063	0.159	1.01582e-92
							Fam155a	3.72666e-61	-0.34647	0.512	0.595	1.11267e-56		Ddx17	7.20379e-128	0.293303	0.527	0.358	2.15084e-123		Mtif2	2.25764e-95	-0.187644	0.044	0.129	6.74065e-91
							Zc3h4	1.71299e-98	-0.34626	0.097	0.221	5.11449e-94		Gigyf2	6.23774e-147	0.293224	0.421	0.243	1.8624e-142		Grb2	3.0861e-89	-0.187519	0.162	0.287	9.21418e-85
							Pmvk	6.3048e-124	-0.346148	0.031	0.148	1.88242e-119		Ccdc58	1.25506e-211	0.292486	0.228	0.073	3.74724e-207		Lyst	1.1473e-67	-0.187264	0.407	0.535	3.4255e-63
							Pdk3	1.38384e-41	-0.346141	0.166	0.24	4.13174e-37		Tdrd7	3.55666e-226	0.292087	0.23	0.071	1.06191e-221		Chic2	2.16469e-90	-0.18711	0.063	0.155	6.4631e-86
							Dxo	1.3243e-145	-0.345798	0.037	0.173	3.95397e-141		Vps50	6.27123e-173	0.291966	0.277	0.117	1.8724e-168		Tmcc3	1.2545e-60	-0.187014	0.142	0.234	3.74557e-56
							Gm43507	9.0708e-129	-0.345716	0.062	0.2	2.70827e-124		Dtd1	7.23768e-161	0.291526	0.354	0.179	2.16095e-156		Rad23b	1.7457e-89	-0.186887	0.1	0.205	5.21215e-85
							Pde1c	1.51565e-48	-0.345608	0.459	0.546	4.52528e-44		Gpr149	1.89821e-182	0.291005	0.135	0.03	5.66747e-178		Kif21a	8.32275e-61	-0.186741	0.284	0.399	2.48492e-56
							Fbxo33	1.67144e-51	-0.344555	0.181	0.268	4.99042e-47		Ahcyl2	2.60589e-157	0.290922	0.629	0.431	7.78041e-153		Exoc3	7.8865e-87	-0.186522	0.107	0.213	2.35467e-82
							Cd247	1.45025e-168	-0.344508	0.017	0.153	4.33002e-164		Odf2	9.84912e-145	0.290813	0.381	0.208	2.94065e-140		Eya3	3.17706e-94	-0.18616	0.082	0.186	9.48574e-90
							Gm26778	1.42529e-145	-0.344153	0.013	0.129	4.25548e-141		Mia2	1.69598e-160	0.290389	0.318	0.153	5.0637e-156		8030462N17Rik	6.4061e-82	-0.185957	0.132	0.242	1.91267e-77
							Pde4dip	2.7745e-120	-0.344057	0.733	0.78	8.28383e-116		Rnf130	4.19382e-197	0.289695	0.233	0.081	1.25215e-192		Pla2g3	5.0942e-86	-0.185391	0.051	0.134	1.52098e-81
							Spi1	2.268e-166	-0.343956	0.001	0.118	6.77158e-162		Dtx3	1.52442e-149	0.289601	0.346	0.179	4.55147e-145		Usp7	8.6962e-82	-0.185071	0.166	0.285	2.59642e-77
							Ppp2r3d	1.34887e-128	-0.343857	0.042	0.168	4.02732e-124		Gng7	1.51403e-186	0.289598	0.835	0.672	4.52044e-182		Zfp280c	1.67978e-76	-0.185064	0.08	0.169	5.01532e-72
							4930417O13Rik	5.63458e-115	-0.343623	0.046	0.165	1.68232e-110		Trmt1l	3.36697e-207	0.289368	0.236	0.079	1.00528e-202		Nup93	1.29042e-40	-0.185045	0.155	0.228	3.85281e-36
							Smap2	1.78957e-70	-0.343587	0.353	0.449	5.34313e-66		Ccdc107	1.24959e-203	0.289269	0.234	0.079	3.7309e-199		Rnf217	4.57042e-11	-0.184988	0.631	0.658	1.36459e-06
							Diaph1	5.20866e-49	-0.343273	0.197	0.281	1.55515e-44		Trnp1	3.52861e-178	0.289097	0.256	0.102	1.05354e-173		Smchd1	1.01435e-58	-0.184798	0.307	0.428	3.02855e-54
							Gm43915	2.19262e-120	-0.342762	0.084	0.224	6.54649e-116		Lars	1.83279e-157	0.288973	0.297	0.138	5.47217e-153		Afdn	1.80244e-62	-0.184781	0.276	0.391	5.38153e-58
							Sec14l1	3.01916e-61	-0.341774	0.507	0.56	9.0143e-57		Rap1gap2	9.08816e-135	0.288924	0.339	0.182	2.71345e-130		Setd2	5.56367e-88	-0.18459	0.131	0.246	1.66114e-83
							9330162G02Rik	3.04499e-123	-0.340986	0.707	0.789	9.09142e-119		Spats2	1.4804e-218	0.28882	0.219	0.066	4.42002e-214		Htr2c	7.39156e-48	-0.184419	0.671	0.754	2.2069e-43
							Tmtc2	4.78534e-50	-0.340924	0.272	0.358	1.42876e-45		Gtf3c1	2.0795e-156	0.288792	0.346	0.175	6.20876e-152		Scfd1	1.48671e-87	-0.184316	0.066	0.156	4.43887e-83
							Espn	3.72401e-166	-0.340817	0.007	0.131	1.11188e-161		Mdm4	1.13668e-147	0.288517	0.395	0.22	3.39379e-143		Lmtk3	3.45131e-88	-0.184258	0.085	0.185	1.03046e-83
							Gm27017	1.56432e-103	-0.340754	0.054	0.168	4.67058e-99		Map7d2	1.10076e-162	0.288375	0.33	0.16	3.28654e-158		Usp48	9.25266e-82	-0.184209	0.126	0.233	2.76257e-77
							1700013F07Rik	4.40369e-84	-0.340204	0.08	0.189	1.31481e-79		Myo18a	1.63017e-148	0.288107	0.344	0.178	4.8672e-144		Crebzf	9.22535e-89	-0.183697	0.086	0.187	2.75441e-84
							Ptpn5	4.74434e-118	-0.339041	0.681	0.757	1.41652e-113		Tlk1	1.23222e-143	0.2881	0.439	0.259	3.67903e-139		Rrp1	7.56109e-66	-0.183655	0.148	0.248	2.25752e-61
							Got1	9.54025e-83	-0.338739	0.202	0.324	2.84843e-78		Rcn2	8.81995e-220	0.288063	0.227	0.071	2.63337e-215		Opa1	4.9158e-87	-0.183646	0.1	0.203	1.46771e-82
							Dyrk1b	4.13562e-143	-0.338145	0.047	0.188	1.23477e-138		E130307A14Rik	1.90894e-120	0.287903	0.498	0.332	5.69953e-116		Srsf2	4.4768e-84	-0.183606	0.079	0.173	1.33664e-79
							Tead1	5.58162e-56	-0.337963	0.132	0.224	1.6665e-51		Dlgap3	6.36503e-143	0.287649	0.541	0.352	1.90041e-138		Atl2	3.28292e-61	-0.183602	0.311	0.429	9.80181e-57
							Shisa9	3.58748e-182	-0.337468	0.855	0.907	1.07111e-177		Timm44	6.78658e-179	0.287513	0.295	0.128	2.02627e-174		Rab40b	1.46054e-82	-0.183567	0.041	0.116	4.36073e-78
							Slc25a20	2.18444e-127	-0.337314	0.038	0.162	6.52207e-123		Usp14	1.06495e-183	0.287296	0.266	0.106	3.17963e-179		Pttg1ip	1.67151e-90	-0.183385	0.067	0.16	4.99063e-86
							Gm26917	3.75253e-88	-0.337174	0.238	0.366	1.12039e-83		Ubr2	8.26597e-151	0.287273	0.416	0.233	2.46797e-146		Dcaf10	5.37207e-95	-0.182842	0.1	0.21	1.60394e-90
							Gm34583	5.63002e-76	-0.336813	0.024	0.101	1.68096e-71		Zfp532	1.40542e-172	0.287231	0.307	0.138	4.19616e-168		2410089E03Rik	6.29307e-51	-0.182817	0.272	0.372	1.87892e-46
							E2f3	1.72954e-60	-0.336528	0.161	0.258	5.16387e-56		Scn8a	1.01677e-143	0.287138	0.685	0.52	3.03578e-139		Fxr1	3.30319e-68	-0.182664	0.231	0.349	9.86234e-64
							Gm38413	0.000243058	-0.336391	0.307	0.292	1		Atf2	5.6878e-130	0.286871	0.526	0.35	1.69821e-125		Ube2e3	2.03065e-110	-0.182657	0.026	0.109	6.06293e-106
							Gm16183	1.13775e-90	-0.335019	0.144	0.275	3.39699e-86		Gle1	2.06116e-216	0.286844	0.19	0.051	6.15399e-212		Sacm1l	2.50908e-102	-0.182496	0.099	0.215	7.49135e-98
							Wasl	1.13773e-29	-0.33499	0.351	0.391	3.39693e-25		Nvl	3.63209e-136	0.286833	0.466	0.288	1.08443e-131		Prkar2b	1.20291e-57	-0.182413	0.145	0.235	3.59152e-53
							9130015G15Rik	1.02843e-117	-0.334126	0.064	0.194	3.07057e-113		Srpk1	3.72326e-130	0.286821	0.371	0.21	1.11165e-125		Mapk8ip1	5.21097e-81	-0.182332	0.087	0.182	1.55584e-76
							Gm26722	6.14303e-77	-0.33316	0.064	0.161	1.83412e-72		Ints6	9.38712e-164	0.286775	0.312	0.145	2.80271e-159		Ptpa	2.08682e-71	-0.18232	0.091	0.179	6.23061e-67
							Ppp6c	6.19442e-48	-0.332781	0.195	0.28	1.84947e-43		Pou2f1	6.84205e-170	0.286595	0.328	0.155	2.04283e-165		Lamc1	1.07823e-75	-0.182316	0.103	0.198	3.21926e-71
							Pcsk2	6.22764e-164	-0.332695	0.964	0.961	1.85939e-159		Dact2	4.57626e-259	0.286515	0.19	0.042	1.36633e-254		Nsd1	3.22926e-39	-0.182249	0.236	0.317	9.6416e-35
							Gm48747	1.60729e-64	-0.331046	0.262	0.366	4.79887e-60		Exoc6	1.20727e-168	0.286404	0.265	0.112	3.60453e-164		Nkain3	1.44449e-52	-0.182243	0.458	0.571	4.31281e-48
							Gm12394	2.44724e-69	-0.330614	0.386	0.484	7.30672e-65		Anapc5	4.72675e-170	0.286301	0.269	0.114	1.41127e-165		Neto1	1.64922e-41	-0.182012	0.482	0.563	4.92407e-37
							Ist1	7.66479e-91	-0.330211	0.159	0.288	2.28848e-86		Rars2	1.68467e-162	0.286139	0.306	0.142	5.02992e-158		Zswim5	7.91385e-67	-0.181775	0.075	0.154	2.36284e-62
							Prkci	7.17997e-70	-0.329169	0.176	0.285	2.14372e-65		Tpr	8.72217e-151	0.285669	0.519	0.323	2.60418e-146		Ptpn11	2.35777e-75	-0.181424	0.124	0.227	7.03958e-71
							Ube3a	2.65133e-210	-0.329087	0.937	0.961	7.91607e-206		Cdyl2	2.23922e-177	0.28533	0.252	0.098	6.68563e-173		Got2	2.85718e-109	-0.181385	0.031	0.117	8.53067e-105
							Dnah3	1.51704e-140	-0.327961	0.013	0.126	4.52942e-136		Rsrc1	3.25128e-129	0.285141	0.4	0.237	9.70736e-125		Cadm3	1.03332e-44	-0.181305	0.147	0.224	3.08519e-40
							Erf	1.17136e-92	-0.326764	0.101	0.223	3.49733e-88		Ambra1	3.50922e-128	0.284605	0.672	0.516	1.04775e-123		Hnrnph3	1.74996e-58	-0.181292	0.216	0.322	5.22485e-54
							Aven	5.40979e-75	-0.326084	0.148	0.262	1.6152e-70		Lztfl1	1.59328e-155	0.284594	0.345	0.173	4.75706e-151		Prkca	3.62661e-10	-0.181066	0.716	0.75	1.0828e-05
							Lsm12	6.27529e-105	-0.326028	0.077	0.201	1.87361e-100		Zzef1	1.16359e-137	0.284558	0.409	0.237	3.47412e-133		Neurl1a	2.71699e-64	-0.181061	0.247	0.363	8.11212e-60
							Olfr90	1.63892e-175	-0.325621	0.001	0.124	4.89332e-171		Pdcd4	1.33116e-188	0.284504	0.272	0.107	3.97446e-184		Ndufv2	1.25132e-107	-0.18098	0.036	0.125	3.73606e-103
							Elf2	1.30351e-83	-0.325398	0.15	0.272	3.89189e-79		Phf3	3.62809e-142	0.2845	0.505	0.32	1.08324e-137		Ube2o	1.17049e-80	-0.180302	0.107	0.209	3.49474e-76
							Nap1l5	1.04434e-62	-0.324991	0.196	0.298	3.1181e-58		Appl1	7.52668e-150	0.284464	0.375	0.2	2.24724e-145		Dclk3	6.03381e-74	-0.180177	0.051	0.125	1.80152e-69
							C230038L03Rik	1.44679e-108	-0.324698	0.06	0.182	4.31968e-104		Myo9a	1.20088e-139	0.284264	0.685	0.519	3.58547e-135		Map9	2.78831e-34	-0.180118	0.291	0.373	8.32507e-30
							Ctnna3	2.83797e-125	-0.324571	0.947	0.941	8.47333e-121		Acin1	3.92551e-138	0.284171	0.406	0.234	1.17204e-133		Copg2	3.52268e-80	-0.180036	0.102	0.202	1.05177e-75
							Zc3h15	2.7289e-60	-0.324344	0.36	0.446	8.14769e-56		Pgap2	2.4906e-210	0.284037	0.206	0.061	7.43617e-206		Dhx32	8.54083e-81	-0.180009	0.069	0.157	2.55004e-76
							Slc38a1	1.1711e-29	-0.323219	0.24	0.298	3.49655e-25		Kcnb1	9.2906e-138	0.284003	0.475	0.293	2.7739e-133		Rasa1	8.49492e-91	-0.179993	0.077	0.176	2.53633e-86
							Plpbp	1.83619e-70	-0.32292	0.214	0.327	5.4823e-66		Opa1	1.81713e-140	0.283547	0.37	0.203	5.42539e-136		Vipr1	2.32641e-108	-0.179935	0.031	0.117	6.94596e-104
							Erbb4	3.82244e-36	-0.321764	0.322	0.411	1.14127e-31		Iah1	8.11812e-264	0.28353	0.182	0.037	2.42383e-259		Dusp11	7.0254e-63	-0.179827	0.225	0.337	2.09757e-58
							Gm13889	1.81423e-109	-0.32167	0.057	0.179	5.41674e-105		Wasf3	2.16344e-203	0.283529	0.247	0.087	6.45938e-199		Erp44	9.94937e-109	-0.179754	0.047	0.143	2.97058e-104
							Pcdh7	1.13909e-55	-0.321524	0.635	0.675	3.40098e-51		Zfp182	9.72733e-162	0.283477	0.266	0.115	2.90429e-157		Sppl3	5.39731e-87	-0.179719	0.084	0.182	1.61147e-82
							Gm28375	5.63098e-72	-0.321422	0.288	0.402	1.68124e-67		Slc8a2	5.1915e-154	0.283461	0.358	0.185	1.55003e-149		Gm20063	4.24858e-81	-0.179615	0.06	0.144	1.2685e-76
							5530401A14Rik	5.08703e-111	-0.321203	0.064	0.189	1.51884e-106		Sdccag8	1.03757e-148	0.283349	0.371	0.199	3.09787e-144		Tnpo1	3.80108e-84	-0.179571	0.079	0.174	1.13489e-79
							Hnrnpd	9.05997e-60	-0.320053	0.25	0.346	2.70504e-55		Pibf1	6.78221e-137	0.283213	0.462	0.282	2.02497e-132		Vrk1	1.80894e-72	-0.179388	0.115	0.212	5.40096e-68
							Skiv2l	5.68051e-114	-0.319986	0.061	0.186	1.69603e-109		Ajap1	1.76151e-165	0.282871	0.374	0.19	5.25935e-161		St8sia2	6.33667e-64	-0.179306	0.043	0.108	1.89194e-59
							Csnk1d	2.31803e-78	-0.319902	0.106	0.215	6.92095e-74		St3gal5	1.92445e-172	0.282853	0.31	0.139	5.74584e-168		Gm34583	1.30084e-48	-0.179113	0.101	0.175	3.88392e-44
							Ptk2b	5.96584e-20	-0.318751	0.574	0.554	1.78122e-15		Wdr60	2.39839e-165	0.282823	0.282	0.124	7.16089e-161		Rbm27	5.00894e-106	-0.178992	0.037	0.125	1.49552e-101
							Cenpp	7.86297e-37	-0.318433	0.289	0.36	2.34765e-32		Rassf8	4.72702e-100	0.282814	0.52	0.37	1.41135e-95		Fryl	7.17902e-60	-0.178763	0.234	0.344	2.14344e-55
							Ppig	1.17505e-08	-0.318372	0.326	0.333	0.000350836		Lrrc8d	4.83697e-164	0.282801	0.266	0.114	1.44417e-159		Ctdspl2	3.35624e-90	-0.17866	0.079	0.178	1.00207e-85
							Kctd16	5.92319e-173	-0.317857	0.965	0.966	1.76849e-168		Fam120c	1.90048e-150	0.282425	0.387	0.21	5.67427e-146		Kcmf1	7.93597e-89	-0.178648	0.071	0.166	2.36944e-84
							Wipf3	1.59657e-09	-0.31755	0.55	0.506	4.76686e-05		Specc1	2.69916e-129	0.282323	0.513	0.334	8.05888e-125		Atp5f1	7.49332e-99	-0.178202	0.057	0.152	2.23728e-94
							9530059O14Rik	5.45653e-115	-0.317478	0.948	0.929	1.62916e-110		Gm4258	2.21352e-174	0.28228	0.237	0.09	6.60892e-170		Strn3	1.79857e-59	-0.178007	0.352	0.47	5.36999e-55
							Elmod3	2.12878e-94	-0.317199	0.057	0.166	6.3559e-90		Synpr	4.28189e-123	0.282174	0.366	0.21	1.27845e-118		Atrn	4.20067e-69	-0.17773	0.138	0.239	1.25419e-64
							9030025P20Rik	1.10841e-148	-0.316198	0.016	0.137	3.30939e-144		Trim46	2.49957e-147	0.282131	0.449	0.261	7.46295e-143		Myef2	8.82236e-86	-0.177549	0.069	0.16	2.63409e-81
							Gm11457	4.08747e-100	-0.315981	0.062	0.178	1.2204e-95		Prkcg	2.4683e-145	0.281741	0.315	0.156	7.36961e-141		Dnajc18	1.14192e-108	-0.177512	0.026	0.108	3.40944e-104
							Gm1604a	1.98801e-54	-0.315911	0.089	0.172	5.9356e-50		Stx16	2.40945e-151	0.28169	0.358	0.187	7.1939e-147		Gm10544	4.09361e-40	-0.177501	0.114	0.181	1.22223e-35
							Sgsm1	1.45535e-45	-0.315705	0.203	0.284	4.34523e-41		Atxn3	8.34767e-219	0.281505	0.216	0.065	2.49236e-214		Mtmr12	2.68501e-86	-0.17749	0.074	0.168	8.01664e-82
							Fbxw8	1.50534e-54	-0.314065	0.122	0.211	4.49448e-50		Abcb7	5.54251e-189	0.281403	0.235	0.085	1.65483e-184		Ppp4r2	5.49777e-84	-0.17746	0.125	0.236	1.64147e-79
							A630095N17Rik	2.65093e-147	-0.313997	0.001	0.104	7.91488e-143		Dnm1	1.99146e-155	0.28125	0.33	0.164	5.9459e-151		Gm16126	1.02035e-88	-0.177325	0.03	0.103	3.04647e-84
							Paxbp1	4.98506e-56	-0.313911	0.524	0.574	1.48839e-51		Mrpl41	7.23283e-215	0.281099	0.213	0.064	2.15951e-210		Sf3b2	1.19835e-90	-0.177194	0.051	0.138	3.57791e-86
							Gm20470	3.00512e-72	-0.312948	0.073	0.17	8.97238e-68		Gm16894	9.67164e-245	0.281043	0.186	0.042	2.88766e-240		Rars2	5.16579e-94	-0.176772	0.053	0.142	1.54235e-89
							4921516A02Rik	1.69703e-143	-0.312482	0.013	0.128	5.06682e-139		Mnat1	2.40634e-162	0.28093	0.295	0.135	7.1846e-158		Bcr	1.37441e-54	-0.176663	0.475	0.585	4.10359e-50
							Olfr92	2.65462e-144	-0.312349	0	0.101	7.92588e-140		Dguok	7.01719e-177	0.280525	0.26	0.104	2.09512e-172		Timm23	2.22323e-91	-0.176571	0.059	0.15	6.63789e-87
							Rec114	2.91435e-84	-0.31093	0.1	0.215	8.70137e-80		Cstf3	2.29632e-120	0.280324	0.563	0.396	6.85611e-116		B830012L14Rik	1.17881e-79	-0.175971	0.108	0.211	3.51958e-75
							Pmepa1	1.5659e-65	-0.310875	0.322	0.429	4.67531e-61		Setdb1	8.84605e-180	0.280042	0.268	0.108	2.64117e-175		Map1b	5.77811e-56	-0.175933	0.579	0.679	1.72517e-51
							Atp1a1	2.68856e-67	-0.310507	0.26	0.37	8.02723e-63		Smurf2	1.38539e-151	0.28002	0.32	0.158	4.13636e-147		Ostc	8.11089e-114	-0.175932	0.021	0.103	2.42167e-109
							Hipk4	1.57728e-77	-0.310023	0.21	0.329	4.70928e-73		Zfp157	3.60661e-179	0.279856	0.242	0.092	1.07683e-174		Taf15	5.80238e-77	-0.175854	0.146	0.256	1.73242e-72
							Ppp2r1b	1.49996e-100	-0.310012	0.061	0.175	4.47844e-96		D630045J12Rik	1.62563e-173	0.279701	0.269	0.111	4.85364e-169		Pitpnb	2.04282e-100	-0.175791	0.044	0.132	6.09926e-96
							Tet2	2.04927e-57	-0.310002	0.344	0.428	6.11851e-53		Wdr37	7.46904e-132	0.279314	0.37	0.208	2.23003e-127		Git2	4.69192e-85	-0.175436	0.067	0.158	1.40087e-80
							Tnr	7.92096e-72	-0.309456	0.523	0.599	2.36496e-67		Sh3gl2	6.7748e-131	0.27931	0.391	0.225	2.02275e-126		Rab28	1.80322e-86	-0.174796	0.053	0.137	5.38388e-82
							Vil1	6.1122e-153	-0.308877	0.004	0.116	1.82492e-148		Fry	4.1575e-192	0.279299	0.893	0.783	1.2413e-187		Cbfa2t2	2.70096e-60	-0.174782	0.142	0.236	8.06425e-56
							Paip2	2.89087e-58	-0.308516	0.51	0.567	8.63128e-54		Msh3	2.90269e-167	0.27929	0.242	0.097	8.66657e-163		Snhg11	1.99039e-08	-0.174745	0.981	0.982	0.000594271
							Mllt11	2.64213e-58	-0.308088	0.202	0.3	7.88861e-54		Slc25a36	1.62055e-161	0.279001	0.279	0.123	4.83847e-157		Spaca6	3.26662e-79	-0.174621	0.086	0.18	9.75315e-75
							Gm16740	3.86687e-138	-0.307822	0.023	0.144	1.15453e-133		Nae1	1.02606e-188	0.278932	0.245	0.09	3.06351e-184		Arl15	3.79767e-71	-0.174582	0.905	0.932	1.13387e-66
							Ddx39b	2.52496e-49	-0.30756	0.287	0.368	7.53876e-45		Mpv17l	9.85434e-203	0.278679	0.24	0.083	2.94221e-198		Hdgfl3	4.31646e-56	-0.174277	0.169	0.264	1.28877e-51
							Slc35f3	8.89454e-78	-0.307436	0.577	0.646	2.65564e-73		Plppr1	1.70412e-151	0.278651	0.767	0.614	5.08798e-147		Bclaf1	1.05213e-63	-0.174054	0.267	0.385	3.14134e-59
							Ccnt1	3.77288e-55	-0.307127	0.258	0.351	1.12647e-50		Ankrd6	4.09622e-174	0.278619	0.265	0.108	1.22301e-169		Blmh	1.65025e-85	-0.173963	0.066	0.156	4.92714e-81
							Itpr1	2.96205e-119	-0.307029	0.937	0.937	8.84379e-115		Zfp846	2.98326e-208	0.278426	0.185	0.05	8.90713e-204		Tmem208	2.04333e-82	-0.173843	0.049	0.128	6.10077e-78
							D5Ertd579e	1.44808e-34	-0.306635	0.466	0.497	4.32352e-30		Rsf1	7.35996e-135	0.278293	0.453	0.275	2.19746e-130		Sox8	2.63565e-46	-0.173791	0.122	0.197	7.86925e-42
							Ankrd13c	1.59833e-09	-0.305195	0.243	0.261	4.77214e-05		Gpm6a	3.51812e-185	0.278149	0.725	0.506	1.0504e-180		BC005561	2.27873e-69	-0.173278	0.129	0.229	6.8036e-65
							Rasgef1b	2.18933e-111	-0.305152	0.89	0.906	6.53669e-107		Erlec1	1.52062e-185	0.278088	0.278	0.112	4.54011e-181		Gm26918	1.16138e-67	-0.173118	0.041	0.107	3.46753e-63
							Gtf2e2	1.59149e-51	-0.30501	0.124	0.209	4.75172e-47		Trip11	3.8774e-165	0.277985	0.284	0.125	1.15768e-160		Dicer1	3.76141e-90	-0.173107	0.066	0.159	1.12304e-85
							Mgat1	7.31492e-86	-0.30377	0.066	0.171	2.18401e-81		Terf1	1.37503e-194	0.277864	0.214	0.07	4.10543e-190		Nsd2	6.4377e-56	-0.173018	0.269	0.379	1.9221e-51
							Chga	1.90565e-73	-0.303167	0.109	0.215	5.68969e-69		Gm12353	4.32598e-146	0.277829	0.307	0.149	1.29161e-141		Car11	1.31925e-64	-0.172979	0.117	0.208	3.93888e-60
							Gm42669	2.32519e-73	-0.302733	0.098	0.201	6.94232e-69		Slc4a4	1.72626e-246	0.277825	0.962	0.915	5.15409e-242		Pdia3	1.00538e-87	-0.172942	0.068	0.161	3.00177e-83
							Avil	1.05106e-150	-0.302732	0.01	0.127	3.13815e-146		Prima1	1.92821e-218	0.277547	0.195	0.053	5.75706e-214		Arpp21	2.26612e-118	-0.172662	0.936	0.978	6.76596e-114
							Ppp1r10	5.15215e-43	-0.302622	0.212	0.291	1.53828e-38		Btbd7	1.05334e-147	0.277455	0.347	0.18	3.14497e-143		Mat2a	9.77224e-60	-0.172597	0.395	0.527	2.9177e-55
							Gbx1	2.64384e-140	-0.302561	0.011	0.123	7.89371e-136		Dcaf5	2.05555e-171	0.277333	0.262	0.108	6.13725e-167		Ahcyl1	4.9037e-74	-0.172318	0.398	0.541	1.4641e-69
							Ovca2	7.24951e-161	-0.3025	0.009	0.133	2.16449e-156		Smc6	6.33975e-163	0.277185	0.26	0.109	1.89286e-158		Sdha	1.09425e-80	-0.172268	0.069	0.156	3.2671e-76
							Gm13833	1.93661e-170	-0.301896	0.006	0.133	5.78213e-166		Synpo2	9.52013e-158	0.277107	0.242	0.098	2.84243e-153		Zdhhc14	4.68635e-85	-0.171853	0.974	0.954	1.3992e-80
							Cox20	4.84091e-93	-0.30187	0.082	0.2	1.44535e-88		Dnajb4	5.62404e-139	0.276982	0.368	0.202	1.67917e-134		Slc38a9	5.28285e-59	-0.171846	0.122	0.21	1.5773e-54
							Rbm4b	2.36511e-42	-0.301418	0.27	0.35	7.06152e-38		Stat5b	2.61241e-208	0.276847	0.225	0.072	7.79987e-204		Itpka	5.07513e-76	-0.171799	0.061	0.142	1.51528e-71
							Klf12	1.61639e-59	-0.301064	0.421	0.505	4.82607e-55		Brdt	7.00531e-190	0.276509	0.23	0.081	2.09158e-185		Mpp6	6.81079e-33	-0.171685	0.258	0.33	2.0335e-28
							Spry2	3.33251e-64	-0.301002	0.224	0.332	9.94987e-60		Chd8	7.12649e-144	0.276403	0.339	0.177	2.12776e-139		Ireb2	1.33342e-107	-0.171633	0.028	0.111	3.98121e-103
							Pvr	2.29156e-111	-0.300991	0.044	0.16	6.8419e-107		Gm20754	1.11266e-89	0.276392	0.491	0.349	3.32208e-85		Faf2	7.65536e-76	-0.171526	0.074	0.16	2.28566e-71
							Gm12158	3.46511e-128	-0.300866	0.027	0.143	1.03458e-123		Macrod1	1.14213e-146	0.276246	0.269	0.122	3.41004e-142		Phf12	5.45437e-79	-0.171522	0.065	0.15	1.62851e-74
							Ccdc81	3.12219e-131	-0.30083	0.016	0.127	9.32192e-127		Gtf2i	2.55722e-140	0.276115	0.415	0.238	7.63509e-136		Rnf111	5.51478e-79	-0.171448	0.141	0.253	1.64655e-74
							Rin3	6.10374e-152	-0.300784	0.001	0.108	1.82239e-147		Morn2	5.3692e-253	0.275849	0.179	0.038	1.60308e-248		Zfp445	1.23438e-71	-0.171373	0.178	0.292	3.68548e-67
							Stx4a	1.78722e-103	-0.300742	0.064	0.184	5.33611e-99		Prmt8	1.6674e-152	0.27583	0.3	0.143	4.97836e-148		Glce	2.37804e-53	-0.171204	0.148	0.234	7.1001e-49
							Cobl	2.22679e-61	-0.300465	0.538	0.604	6.64854e-57		Tigd2	2.11699e-219	0.275826	0.191	0.051	6.32069e-215		Gm38251	6.93142e-73	-0.171118	0.09	0.181	2.06951e-68
							Atg101	4.22025e-95	-0.300329	0.037	0.136	1.26004e-90		Kdm6a	5.90259e-172	0.275797	0.256	0.103	1.76234e-167		Dnmbp	8.2034e-73	-0.170873	0.108	0.205	2.44929e-68
							Gm42726	5.31823e-114	-0.299601	0.043	0.161	1.58786e-109		Sfxn1	3.2062e-170	0.275768	0.243	0.095	9.57275e-166		Bptf	1.00169e-55	-0.170854	0.191	0.289	2.99074e-51
							Wdr26	2.91882e-59	-0.299545	0.294	0.389	8.71471e-55		Tmem208	7.15323e-165	0.275658	0.29	0.128	2.13574e-160		Agfg1	6.45233e-89	-0.170535	0.079	0.177	1.92647e-84
							Morn1	9.79586e-37	-0.299403	0.17	0.241	2.92475e-32		Fam126b	1.11841e-144	0.275644	0.353	0.185	3.33924e-140		Rap2b	1.03416e-81	-0.170283	0.067	0.156	3.0877e-77
							Fchsd1	9.21337e-159	-0.299361	0.008	0.128	2.75084e-154		Ppp1r21	1.10275e-190	0.275437	0.249	0.092	3.29249e-186		Cap2	5.27917e-50	-0.16994	0.57	0.671	1.5762e-45
							Nrbp1	5.19424e-62	-0.298966	0.08	0.17	1.55085e-57		Adgrl1	4.98252e-116	0.274748	0.411	0.253	1.48763e-111		Trp53bp1	7.39924e-72	-0.169915	0.177	0.292	2.20919e-67
							4930455C13Rik	4.96115e-65	-0.29896	0.164	0.273	1.48125e-60		Ndufs1	1.29769e-143	0.274707	0.317	0.159	3.87452e-139		Celf3	5.00406e-54	-0.169894	0.184	0.279	1.49406e-49
							Gm15812	1.47149e-119	-0.298362	0.035	0.151	4.39342e-115		Timmdc1	4.48818e-159	0.274659	0.289	0.13	1.34004e-154		Tbc1d23	4.73404e-64	-0.169831	0.126	0.22	1.41344e-59
							Grm7	0	-0.298304	0.994	0.996	0		Narf	4.11505e-224	0.274526	0.204	0.056	1.22863e-219		Dazap1	8.0538e-72	-0.169822	0.092	0.182	2.40462e-67
							Bmp1	1.68239e-93	-0.298291	0.034	0.132	5.02311e-89		Nav3	1.38865e-137	0.274524	0.767	0.62	4.14608e-133		Nin	1.95021e-29	-0.169813	0.268	0.336	5.82275e-25
							a	2.14613e-102	-0.298219	0.043	0.151	6.4077e-98		Tpst1	4.13767e-175	0.274514	0.258	0.103	1.23538e-170		Zfp329	2.25535e-79	-0.169792	0.084	0.176	6.73379e-75
							Prkg1	4.17772e-24	-0.298096	0.324	0.39	1.24734e-19		Cpped1	1.05252e-203	0.27448	0.217	0.069	3.14251e-199		Gm10785	2.3658e-71	-0.169516	0.082	0.168	7.06357e-67
							Trpv6	2.06945e-112	-0.297494	0.034	0.146	6.17876e-108		Agk	9.14009e-177	0.274455	0.261	0.104	2.72896e-172		Zkscan1	3.25234e-84	-0.169479	0.057	0.142	9.71051e-80
							Gm45510	2.54847e-99	-0.296942	0.051	0.163	7.60896e-95		Chmp3	5.24753e-175	0.274438	0.267	0.109	1.56676e-170		Atp6v1a	5.00616e-92	-0.169451	0.068	0.164	1.49469e-87
							Ccar2	5.66771e-07	-0.296827	0.084	0.104	0.0169221		Scaper	8.67059e-108	0.274361	0.557	0.406	2.58878e-103		Uba2	1.55265e-89	-0.169372	0.054	0.142	4.63574e-85
							Gm10558	7.17888e-110	-0.296514	0.034	0.142	2.1434e-105		Akap8l	1.96817e-130	0.274243	0.662	0.493	5.87636e-126		Ccny	4.80441e-71	-0.169171	0.342	0.476	1.43445e-66
							Ptp4a2	1.12145e-29	-0.296077	0.237	0.295	3.34833e-25		Dhx36	1.82996e-131	0.274227	0.419	0.248	5.46372e-127		Stx16	1.31219e-69	-0.169126	0.098	0.187	3.91782e-65
							Shank2	1.23527e-28	-0.295999	0.362	0.403	3.68814e-24		Smarca1	4.35892e-147	0.273708	0.343	0.177	1.30144e-142		Pi4ka	6.95616e-60	-0.169044	0.335	0.457	2.0769e-55
							Gm16853	9.27395e-128	-0.295679	0.026	0.142	2.76892e-123		Rragb	7.68998e-213	0.273482	0.214	0.065	2.296e-208		Drd1	4.30353e-75	-0.168951	0.135	0.242	1.2849e-70
							Gm35520	3.6928e-152	-0.295047	0	0.107	1.10256e-147		Kdm5b	2.03729e-137	0.273183	0.355	0.191	6.08275e-133		Ttc17	1.0852e-67	-0.16891	0.154	0.258	3.24009e-63
							Unc13a	1.61058e-45	-0.294866	0.393	0.459	4.80871e-41		Cntnap3	1.98732e-101	0.273066	0.39	0.244	5.93354e-97		Nfyc	2.48095e-84	-0.168798	0.078	0.172	7.40738e-80
							Ptprg	1.02086e-33	-0.294737	0.181	0.254	3.04797e-29		Gm15614	9.54913e-153	0.273057	0.225	0.089	2.85108e-148		Mfap3	1.41108e-98	-0.168788	0.029	0.108	4.21307e-94
							Gm43376	5.61533e-59	-0.294569	0.374	0.466	1.67657e-54		Fra10ac1	4.08498e-217	0.273011	0.197	0.054	1.21965e-212		Ssr4	2.57686e-87	-0.1685	0.05	0.134	7.69372e-83
							Gm37459	5.09254e-89	-0.294547	0.054	0.158	1.52048e-84		Sncaip	2.56231e-159	0.272839	0.231	0.091	7.6503e-155		Minpp1	2.08023e-77	-0.168427	0.088	0.181	6.21093e-73
							Pim3	5.0262e-107	-0.294498	0.039	0.15	1.50067e-102		2010111I01Rik	7.19555e-121	0.272805	0.665	0.515	2.14837e-116		Smad7	1.09174e-57	-0.168358	0.094	0.173	3.2596e-53
							Ctnnd2	9.4893e-287	-0.294287	0.98	0.986	2.83322e-282		Mttp	3.59154e-201	0.272801	0.18	0.048	1.07233e-196		Zfp612	4.34693e-80	-0.168231	0.064	0.15	1.29786e-75
							Plcb1	0	-0.294253	0.996	0.995	0		Setx	1.29818e-156	0.27256	0.312	0.148	3.87597e-152		Smarcad1	8.84068e-80	-0.168119	0.057	0.139	2.63956e-75
							Chdh	2.98467e-140	-0.294133	0.015	0.131	8.91134e-136		Nisch	3.07706e-123	0.272405	0.397	0.234	9.18719e-119		Cry2	1.33418e-78	-0.16806	0.094	0.19	3.98346e-74
							Aff3	2.9618e-109	-0.294133	0.857	0.891	8.84306e-105		Trrap	2.04259e-133	0.272269	0.341	0.182	6.09857e-129		Capza1	2.8453e-89	-0.168	0.056	0.143	8.49522e-85
							Spred2	2.44914e-45	-0.294015	0.439	0.505	7.31239e-41		St6gal2	4.09366e-238	0.272133	0.208	0.055	1.22224e-233		Sumo2	2.9433e-88	-0.16796	0.038	0.116	8.78782e-84
							Asmt	2.20286e-145	-0.293866	0.017	0.138	6.57708e-141		Erbin	2.67419e-157	0.272044	0.287	0.13	7.98433e-153		Sgtb	4.82045e-107	-0.167894	0.027	0.108	1.43924e-102
							Agtpbp1	8.6708e-24	-0.293158	0.415	0.441	2.58884e-19		Gm30382	3.70425e-92	0.272037	0.323	0.193	1.10598e-87		Mtx2	1.75584e-105	-0.167604	0.028	0.109	5.24241e-101
							Gck	3.67671e-122	-0.292757	0.007	0.101	1.09775e-117		4833420G17Rik	9.03863e-186	0.27198	0.253	0.096	2.69866e-181		Caap1	2.12051e-83	-0.167464	0.062	0.149	6.33121e-79
							Clstn2	1.94298e-33	-0.292599	0.283	0.354	5.80114e-29		Nsmaf	1.61628e-166	0.27183	0.256	0.105	4.82572e-162		Hbs1l	6.05812e-62	-0.167435	0.229	0.342	1.80877e-57
							Asap1	1.48524e-24	-0.29234	0.569	0.569	4.43449e-20		Son	1.30423e-174	0.271781	0.867	0.733	3.89405e-170		Dync1li1	1.05638e-92	-0.167186	0.042	0.126	3.15405e-88
							Hsp90b1	1.27056e-34	-0.291832	0.229	0.296	3.7935e-30		Eif2s3y	1.79386e-114	0.271614	0.469	0.306	5.35592e-110		Six3	4.76889e-64	-0.166888	0.086	0.168	1.42385e-59
							Col16a1	2.20406e-158	-0.291758	0.003	0.117	6.58067e-154		Camk2n1	3.80362e-116	0.271588	0.418	0.258	1.13565e-111		Armc9	1.14934e-34	-0.166772	0.277	0.362	3.43158e-30
							Ppm1b	9.36235e-46	-0.291735	0.294	0.369	2.79532e-41		Pcyt2	9.07235e-148	0.271575	0.277	0.126	2.70873e-143		Slc25a4	1.94806e-84	-0.166741	0.055	0.14	5.81633e-80
							A3galt2	4.58087e-155	-0.291578	0.006	0.122	1.36771e-150		Btrc	2.33328e-126	0.271399	0.586	0.411	6.96646e-122		Brd1	2.57943e-85	-0.166551	0.048	0.129	7.70141e-81
							Syn3	6.43278e-74	-0.291442	0.63	0.697	1.92064e-69		Socs2	2.81681e-178	0.271321	0.199	0.066	8.41014e-174		Npl	1.52417e-80	-0.166391	0.05	0.129	4.55071e-76
							Dgkh	5.52183e-07	-0.29134	0.762	0.701	0.0164865		Rasd2	4.47907e-168	0.271181	0.278	0.119	1.33731e-163		Akap11	4.03287e-58	-0.166329	0.224	0.331	1.20409e-53
							Zfp330	5.08218e-91	-0.289485	0.055	0.159	1.51739e-86		Cwc27	1.93716e-120	0.271118	0.359	0.207	5.78377e-116		4632427E13Rik	2.84856e-63	-0.165726	0.161	0.263	8.50493e-59
							Gramd1b	1.35326e-59	-0.289434	0.403	0.497	4.04042e-55		Snhg14	1.07864e-181	0.271015	0.896	0.826	3.2205e-177		Ppwd1	6.77928e-96	-0.165615	0.032	0.111	2.02409e-91
							Piga	8.89498e-115	-0.289313	0.027	0.134	2.65577e-110		Zdhhc21	1.04998e-165	0.270736	0.248	0.1	3.13494e-161		Cacng8	1.60745e-63	-0.165592	0.132	0.226	4.79938e-59
							Gm28750	3.36562e-78	-0.288797	0.079	0.183	1.00487e-73		Dach1	2.7832e-202	0.270574	0.917	0.831	8.30981e-198		Ppp6r2	1.20142e-61	-0.165271	0.138	0.232	3.58708e-57
							Gm11655	9.47281e-117	-0.288742	0.03	0.141	2.8283e-112		Prune2	5.38033e-204	0.270506	0.186	0.052	1.60641e-199		Dgkd	1.70512e-72	-0.165118	0.126	0.228	5.09099e-68
							Ywhab	1.26204e-51	-0.288567	0.174	0.264	3.76807e-47		Copg2	5.66482e-134	0.270474	0.368	0.202	1.69135e-129		Gm48765	9.45599e-79	-0.165071	0.045	0.12	2.82328e-74
							Gm44645	1.07411e-145	-0.288562	0.006	0.115	3.20698e-141		St7l	5.67134e-150	0.270222	0.3	0.143	1.69329e-145		Slc22a17	9.60393e-63	-0.16496	0.181	0.288	2.86745e-58
							Hbegf	5.21836e-78	-0.287952	0.055	0.15	1.55804e-73		Dnm1l	7.01885e-117	0.270173	0.467	0.302	2.09562e-112		Odf2	6.43738e-57	-0.164669	0.123	0.208	1.92201e-52
							Gm20404	1.06374e-54	-0.287516	0.163	0.258	3.176e-50		Ypel2	1.26125e-163	0.270159	0.608	0.388	3.76572e-159		Senp8	1.5702e-80	-0.164427	0.041	0.116	4.68814e-76
							Hipk1	9.74142e-49	-0.287491	0.159	0.245	2.9085e-44		Orc3	1.17044e-141	0.270119	0.302	0.148	3.49457e-137		Ccnh	3.50933e-74	-0.164275	0.088	0.179	1.04778e-69
							Gm14858	3.34295e-61	-0.287088	0.144	0.243	9.98104e-57		Chst1	9.6305e-178	0.270062	0.232	0.086	2.87538e-173		Ppp2r5e	2.36545e-66	-0.164206	0.124	0.219	7.06253e-62
							9630013A20Rik	9.57906e-32	-0.286963	0.094	0.154	2.86002e-27		Vps13c	4.25411e-122	0.26999	0.382	0.222	1.27015e-117		Hbegf	1.3886e-60	-0.163994	0.15	0.248	4.14595e-56
							Gm20642	4.36405e-55	-0.286646	0.338	0.435	1.30297e-50		Mast3	9.08982e-150	0.269987	0.283	0.129	2.71395e-145		Ccdc12	3.72275e-88	-0.163991	0.033	0.107	1.1115e-83
							Clvs1	7.46162e-28	-0.286392	0.749	0.736	2.22782e-23		Kif5a	7.89091e-170	0.269931	0.252	0.1	2.35599e-165		Sbk1	4.99369e-84	-0.163975	0.075	0.168	1.49097e-79
							4930555F03Rik	5.24784e-11	-0.286202	0.107	0.139	1.56685e-06		Ppp4r4	2.42093e-115	0.269875	0.519	0.353	7.22816e-111		Clip4	5.79846e-60	-0.163767	0.153	0.249	1.73125e-55
							Flna	1.09387e-60	-0.285288	0.095	0.186	3.26595e-56		Srcin1	2.38491e-126	0.269746	0.361	0.204	7.12064e-122		Osbpl11	3.74776e-83	-0.163754	0.051	0.133	1.11897e-78
							Lysmd3	2.42208e-71	-0.28526	0.1	0.203	7.23161e-67		Cog5	3.0607e-115	0.269694	0.481	0.318	9.13832e-111		1700123M08Rik	8.73293e-52	-0.163653	0.077	0.145	2.60739e-47
							Atp6v1e1	0.0619895	-0.284891	0.222	0.212	1		Fgfr1op2	2.43943e-145	0.269675	0.295	0.142	7.2834e-141		Fam102b	2.66166e-59	-0.163391	0.144	0.239	7.94693e-55
							Dnajb9	1.99093e-84	-0.284567	0.041	0.134	5.94433e-80		Hibadh	1.54296e-165	0.269643	0.244	0.098	4.60683e-161		Clta	2.11837e-78	-0.163351	0.065	0.15	6.3248e-74
							D8Ertd738e	1.20561e-72	-0.283965	0.047	0.135	3.59958e-68		2310035C23Rik	8.9519e-121	0.26947	0.448	0.281	2.67277e-116		Tmem59	4.50429e-76	-0.16334	0.066	0.149	1.34485e-71
							Tgfb1	1.17203e-152	-0.283864	0.001	0.109	3.49934e-148		Radil	2.64102e-159	0.269357	0.248	0.102	7.8853e-155		Mtmr6	3.28196e-64	-0.163328	0.184	0.293	9.79894e-60
							Gm43486	3.23145e-85	-0.283373	0.079	0.19	9.64814e-81		Rnpep	1.9872e-212	0.269081	0.176	0.044	5.9332e-208		Esd	2.88541e-85	-0.163279	0.046	0.127	8.61498e-81
							Gm48651	1.36362e-143	-0.282978	0.008	0.118	4.07135e-139		Gm10684	3.40242e-161	0.268954	0.234	0.092	1.01586e-156		Tmem158	1.7361e-79	-0.163215	0.043	0.118	5.18348e-75
							Dlgap4	2.99307e-64	-0.282789	0.489	0.561	8.93642e-60		Necab1	5.40776e-86	0.268949	0.177	0.084	1.6146e-81		Orc3	4.05347e-80	-0.163146	0.063	0.148	1.21025e-75
							Sh3rf3	1.39231e-31	-0.282694	0.519	0.548	4.15701e-27		Kmt2e	1.86574e-119	0.268921	0.602	0.435	5.57055e-115		Ccnc	1.14491e-100	-0.163098	0.025	0.102	3.41835e-96
							Cadm1	8.70361e-60	-0.282485	0.606	0.668	2.59864e-55		Fth1	1.25149e-130	0.268545	0.258	0.121	3.73656e-126		Lmbrd2	1.33087e-87	-0.163092	0.05	0.134	3.97359e-83
							Grin3a	7.58994e-133	-0.282013	0.008	0.112	2.26613e-128		Bzw2	8.18303e-151	0.268353	0.283	0.13	2.44321e-146		Usp45	2.12336e-77	-0.163062	0.053	0.131	6.33973e-73
							G3bp2	3.04731e-14	-0.281928	0.228	0.258	9.09835e-10		Pde1b	1.47147e-165	0.268326	0.669	0.447	4.39338e-161		Dido1	3.27255e-80	-0.162975	0.078	0.169	9.77086e-76
							4930415C11Rik	3.51869e-49	-0.281828	0.168	0.26	1.05057e-44		Smarcc2	5.13519e-173	0.268255	0.25	0.099	1.53321e-168		Arfgap1	1.85909e-84	-0.162792	0.044	0.123	5.5507e-80
							Gpr4	2.43219e-150	-0.281611	0.004	0.113	7.2618e-146		H3f3a	2.11275e-143	0.268227	0.294	0.14	6.30803e-139		Catspere2	1.00405e-61	-0.162787	0.186	0.292	2.99779e-57
							Ube2k	2.63022e-41	-0.281454	0.462	0.508	7.85304e-37		Tesc	1.08862e-135	0.268008	0.332	0.174	3.25031e-131		C1qtnf4	1.50826e-55	-0.16253	0.092	0.168	4.5032e-51
							Muc15	7.30048e-57	-0.279487	0.136	0.23	2.1797e-52		Hip1	2.0566e-169	0.267964	0.234	0.089	6.1404e-165		Foxk2	1.70912e-82	-0.162468	0.074	0.165	5.10293e-78
							Gpc6	5.16589e-25	-0.27925	0.438	0.495	1.54238e-20		Aifm1	3.9929e-176	0.267955	0.224	0.081	1.19216e-171		Fam216a	2.40638e-87	-0.162455	0.051	0.136	7.18472e-83
							Gm44559	1.05229e-55	-0.278758	0.2	0.293	3.14181e-51		Gm15489	7.18729e-134	0.267864	0.263	0.124	2.14591e-129		Appl1	1.13892e-72	-0.162361	0.105	0.2	3.40048e-68
							Nab2	1.52248e-68	-0.278469	0.085	0.18	4.54568e-64		Robo1	2.44883e-196	0.267844	0.956	0.906	7.31147e-192		Myo5a	6.50253e-36	-0.162346	0.274	0.356	1.94146e-31
							Poln	3.24598e-95	-0.277471	0.021	0.11	9.69152e-91		Zfp292	8.75533e-136	0.267842	0.459	0.278	2.61408e-131		Reps2	9.40959e-37	-0.162342	0.36	0.448	2.80942e-32
							Atg16l2	2.44433e-50	-0.276801	0.197	0.289	7.29803e-46		Setd5	4.27889e-123	0.267496	0.507	0.336	1.27755e-118		Nktr	2.08339e-62	-0.162316	0.328	0.454	6.22036e-58
							Dgki	1.08229e-135	-0.276048	0.954	0.964	3.2314e-131		Pkm	1.14361e-145	0.267493	0.264	0.119	3.41448e-141		Ano2	1.64182e-57	-0.162124	0.203	0.306	4.90199e-53
							Chka	1.18019e-46	-0.276046	0.497	0.549	3.52368e-42		Cbx3	2.8759e-196	0.267476	0.202	0.062	8.58657e-192		Nipa2	2.27367e-77	-0.162032	0.082	0.173	6.7885e-73
							Gmpr	1.09749e-36	-0.275939	0.283	0.351	3.27676e-32		Ptpn4	4.26018e-127	0.267404	0.457	0.285	1.27196e-122		Lrpprc	3.59226e-82	-0.162031	0.077	0.169	1.07254e-77
							Sf3b1	9.80421e-63	-0.275628	0.596	0.644	2.92724e-58		Chfr	4.13209e-121	0.267241	0.434	0.266	1.23372e-116		Abhd12	7.51615e-67	-0.161921	0.091	0.177	2.2441e-62
							Nfil3	9.15272e-125	-0.275449	0.015	0.12	2.73273e-120		Cpsf3	1.25151e-186	0.267153	0.239	0.087	3.73664e-182		Rxrg	6.40119e-62	-0.161898	0.083	0.162	1.9112e-57
							Fam13c	2.58079e-06	-0.27527	0.204	0.217	0.0770547		Ralgapb	4.96741e-133	0.266968	0.374	0.21	1.48312e-128		Tbce	3.69326e-67	-0.161839	0.136	0.235	1.1027e-62
							Gm5901	3.47193e-131	-0.275094	0.012	0.119	1.03661e-126		D3Ertd751e	3.93234e-180	0.266933	0.209	0.071	1.17408e-175		Ywhah	8.59822e-90	-0.16174	0.039	0.118	2.56717e-85
							Phf24	8.03449e-45	-0.274335	0.575	0.606	2.39886e-40		Rab15	2.04031e-189	0.266095	0.239	0.086	6.09175e-185		Apex2	6.18545e-58	-0.161699	0.218	0.325	1.84679e-53
							Ephb1	1.08499e-92	-0.273758	0.763	0.81	3.23946e-88		Kif3c	6.70194e-164	0.266044	0.25	0.102	2.001e-159		Gm15478	4.34031e-45	-0.161604	0.146	0.225	1.29589e-40
							Inpp5k	2.28922e-52	-0.273621	0.106	0.19	6.83493e-48		Stk26	7.81948e-160	0.265952	0.259	0.109	2.33466e-155		Ankrd28	6.20955e-52	-0.161597	0.157	0.245	1.85399e-47
							Nr1h2	5.26939e-102	-0.273535	0.03	0.13	1.57328e-97		Adarb1	2.72427e-124	0.265875	0.338	0.186	8.13386e-120		Igsf9b	1.60423e-39	-0.161556	0.265	0.354	4.78974e-35
							Cacnb1	6.51818e-39	-0.27284	0.172	0.246	1.94613e-34		Zmynd8	3.29946e-122	0.265594	0.572	0.393	9.85121e-118		Bmpr2	4.203e-69	-0.161273	0.091	0.178	1.25489e-64
							Dock4	1.23117e-78	-0.272368	0.815	0.846	3.67592e-74		Clpp	1.85756e-157	0.265506	0.23	0.091	5.54611e-153		Hmg20a	1.10818e-56	-0.161199	0.163	0.26	3.3087e-52
							Acot13	6.59116e-33	-0.272044	0.11	0.172	1.96792e-28		Ttc5	1.61019e-195	0.265454	0.208	0.065	4.80753e-191		Papd5	3.45495e-88	-0.161031	0.045	0.126	1.03154e-83
							Armcx3	1.59618e-69	-0.271971	0.097	0.198	4.76573e-65		Hlcs	5.08172e-121	0.265274	0.361	0.204	1.51725e-116		Snx13	5.15859e-95	-0.160985	0.043	0.127	1.5402e-90
							Dao	1.59738e-145	-0.271442	0.001	0.103	4.7693e-141		Kdm4b	7.60937e-125	0.265109	0.31	0.163	2.27193e-120		Scmh1	8.8058e-42	-0.160932	0.314	0.407	2.62915e-37
							Spata2	6.16993e-93	-0.271121	0.048	0.153	1.84216e-88		Taf1b	2.51146e-151	0.265101	0.28	0.127	7.49848e-147		AI314180	6.60777e-54	-0.160877	0.271	0.375	1.97288e-49
							Grid1	2.55438e-136	-0.270609	0.872	0.912	7.62662e-132		Grb10	4.61036e-131	0.264928	0.322	0.168	1.37652e-126		Heatr3	5.17085e-84	-0.160864	0.065	0.155	1.54386e-79
							E330018M18Rik	2.21835e-57	-0.270506	0.091	0.179	6.62334e-53		Ube2g1	6.87718e-122	0.264822	0.428	0.26	2.05332e-117		Gtpbp2	4.9854e-71	-0.160753	0.082	0.168	1.48849e-66
							Tor3a	3.84371e-97	-0.270506	0.037	0.139	1.14762e-92		Kif13b	1.01782e-155	0.264803	0.267	0.117	3.03891e-151		Dusp12	2.07767e-78	-0.16073	0.037	0.108	6.20331e-74
							Rph3al	1.8478e-51	-0.270495	0.136	0.226	5.51698e-47		Reck	5.51948e-220	0.264669	0.189	0.049	1.64795e-215		Copa	2.31846e-87	-0.160706	0.067	0.159	6.92222e-83
							Elovl5	5.71095e-31	-0.270442	0.167	0.231	1.70512e-26		Mok	3.7592e-145	0.264605	0.28	0.13	1.12239e-140		Prpf4b	2.10322e-47	-0.160681	0.396	0.505	6.27959e-43
							Uspl1	3.35297e-61	-0.270376	0.083	0.172	1.0011e-56		Actb	1.6198e-101	0.264569	0.411	0.26	4.83624e-97		Gm49329	3.27419e-68	-0.160641	0.078	0.16	9.77575e-64
							Gm44749	1.11468e-119	-0.270245	0.016	0.118	3.32809e-115		4933406I18Rik	3.36516e-105	0.264535	0.387	0.239	1.00473e-100		Shprh	2.21522e-84	-0.1606	0.049	0.131	6.61399e-80
							Hacd3	3.03727e-36	-0.269328	0.295	0.361	9.06836e-32		Ddx55	1.0107e-153	0.264522	0.269	0.119	3.01765e-149		Syngr3	3.86351e-57	-0.160065	0.081	0.155	1.15353e-52
							Ift172	1.07973e-43	-0.269191	0.114	0.19	3.22374e-39		Ppwd1	5.07953e-156	0.26436	0.259	0.111	1.51659e-151		Rala	6.59294e-67	-0.159741	0.116	0.21	1.96845e-62
							Ap1s2	2.73191e-45	-0.26855	0.151	0.233	8.15668e-41		Cd2ap	1.45915e-126	0.263957	0.341	0.188	4.35657e-122		Ola1	5.83144e-73	-0.159601	0.048	0.121	1.74109e-68
							Ino80	1.23096e-39	-0.268004	0.472	0.515	3.67528e-35		Klhdc1	8.23181e-205	0.263653	0.187	0.051	2.45777e-200		Sqstm1	6.72741e-66	-0.159556	0.086	0.169	2.0086e-61
							Srf	7.74752e-90	-0.267612	0.05	0.152	2.31318e-85		B230307C23Rik	1.73609e-153	0.263536	0.263	0.115	5.18345e-149		Rgs9	9.56226e-118	-0.159323	0.949	0.975	2.855e-113
							1700001G01Rik	8.58186e-148	-0.267346	0.002	0.108	2.56228e-143		Hmg20a	1.29879e-127	0.263186	0.43	0.26	3.87781e-123		Lrpap1	3.26301e-69	-0.159222	0.082	0.167	9.74236e-65
							Gm38162	1.38534e-66	-0.267077	0.083	0.179	4.1362e-62		Akap5	8.72962e-127	0.26298	0.397	0.231	2.6064e-122		Rsf1	9.8193e-59	-0.159186	0.175	0.275	2.93175e-54
							Ppp1r15a	4.24933e-111	-0.266938	0.019	0.118	1.26872e-106		Agfg2	3.01401e-159	0.26286	0.266	0.114	8.99894e-155		Rnf149	1.15374e-77	-0.15906	0.069	0.155	3.44471e-73
							Slc10a1	3.96751e-104	-0.266823	0.021	0.117	1.18458e-99		Dzip1l	1.49118e-194	0.262689	0.208	0.066	4.4522e-190		Fbxl5	1.59222e-60	-0.158973	0.147	0.242	4.75388e-56
							Cabp1	2.02377e-24	-0.266795	0.267	0.316	6.04236e-20		Carf	7.9618e-196	0.26265	0.194	0.058	2.37716e-191		Emc7	1.19548e-86	-0.158938	0.042	0.122	3.56935e-82
							Etnk1	1.0651e-66	-0.266773	0.719	0.752	3.18006e-62		Tango2	6.13735e-154	0.262601	0.255	0.109	1.83243e-149		Brk1	1.08735e-73	-0.158869	0.059	0.137	3.24651e-69
							Zdhhc2	1.1217e-26	-0.266769	0.345	0.388	3.34907e-22		Sppl3	2.66068e-130	0.262567	0.338	0.182	7.944e-126		Arhgap26	4.88e-56	-0.158835	0.788	0.853	1.45702e-51
							Plcl1	8.63664e-20	-0.266767	0.189	0.238	2.57864e-15		Dync1i1	1.35671e-106	0.262517	0.517	0.358	4.05072e-102		Hpca	8.23174e-59	-0.158651	0.17	0.269	2.45775e-54
							Snrpc	4.52745e-64	-0.266446	0.051	0.132	1.35176e-59		Clasp1	3.73212e-107	0.262409	0.412	0.262	1.1143e-102		3110056K07Rik	1.20731e-64	-0.158091	0.112	0.202	3.60467e-60
							Col25a1	7.80547e-12	-0.266192	0.354	0.377	2.33048e-07		Akap9	1.03761e-143	0.262142	0.724	0.538	3.09799e-139		Pkia	4.60325e-67	-0.15778	0.138	0.238	1.37439e-62
							Rab3ip	5.008e-11	-0.266046	0.189	0.215	1.49524e-06		Ubxn2b	4.45062e-155	0.262071	0.269	0.118	1.32882e-150		Cntn3	1.93855e-37	-0.15758	0.396	0.489	5.78792e-33
							Myo1d	2.33314e-26	-0.265868	0.187	0.244	6.96606e-22		Tmem181a	7.33202e-154	0.262023	0.27	0.119	2.18912e-149		D430036J16Rik	1.71524e-59	-0.157436	0.132	0.223	5.12119e-55
							Spdya	9.7411e-99	-0.265811	0.022	0.114	2.9084e-94		Klhl22	3.03776e-193	0.261838	0.234	0.082	9.06983e-189		Usp50	1.51343e-66	-0.157393	0.107	0.197	4.51863e-62
							Ctdp1	1.12955e-92	-0.265275	0.05	0.155	3.37249e-88		Slc44a2	5.08668e-199	0.261735	0.186	0.052	1.51873e-194		Gm15155	2.45175e-44	-0.15728	0.488	0.59	7.32019e-40
							Gm36756	1.14681e-35	-0.264971	0.231	0.305	3.42404e-31		Rprd2	1.9112e-126	0.261583	0.342	0.186	5.70627e-122		Phf14	1.93241e-48	-0.157273	0.233	0.33	5.76961e-44
							Rundc1	1.46546e-52	-0.264673	0.157	0.248	4.37542e-48		Osbpl2	5.96202e-178	0.261549	0.227	0.082	1.78008e-173		Apc	1.20967e-54	-0.157235	0.294	0.407	3.61171e-50
							Hs6st2	1.95007e-30	-0.264571	0.626	0.652	5.82232e-26		Ptk2	1.28899e-118	0.261529	0.66	0.492	3.84853e-114		Lmbrd1	1.61064e-66	-0.157227	0.142	0.243	4.80888e-62
							Brd2	1.11267e-55	-0.264178	0.094	0.181	3.32211e-51		Cep350	3.63096e-122	0.261426	0.348	0.194	1.0841e-117		Tmod1	3.72593e-51	-0.157203	0.154	0.241	1.11245e-46
							Haus8	3.64262e-121	-0.263673	0.009	0.105	1.08758e-116		2610037D02Rik	5.45612e-122	0.26137	0.34	0.188	1.62903e-117		Gm37340	1.64963e-35	-0.15704	0.347	0.443	4.92529e-31
							Nr3c2	7.46553e-45	-0.263179	0.636	0.675	2.22898e-40		Fkbp2	9.21568e-163	0.260622	0.232	0.091	2.75153e-158		Abhd6	2.23226e-78	-0.156774	0.053	0.133	6.66485e-74
							Hacd4	9.73698e-53	-0.262656	0.125	0.214	2.90717e-48		Polr3a	1.8847e-183	0.26061	0.199	0.064	5.62715e-179		Atp5b	4.52135e-72	-0.156585	0.092	0.183	1.34994e-67
							P2ry12	3.93632e-55	-0.262583	0.12	0.212	1.17527e-50		Itsn1	8.05384e-121	0.260587	0.392	0.232	2.40463e-116		Ubr2	2.05293e-53	-0.156491	0.145	0.233	6.12944e-49
							Stap1	5.04488e-80	-0.262498	0.022	0.101	1.50625e-75		Ccdc191	3.82266e-154	0.260542	0.21	0.079	1.14133e-149		Rnf165	1.60911e-64	-0.156328	0.085	0.167	4.80431e-60
							Clip2	2.52429e-56	-0.262436	0.084	0.169	7.53676e-52		Ralbp1	3.96435e-170	0.25997	0.204	0.071	1.18364e-165		Gcc2	9.01404e-59	-0.156294	0.085	0.162	2.69132e-54
							Tgfbr1	5.43301e-29	-0.262297	0.079	0.134	1.62213e-24		Calm1	4.00897e-92	0.259677	0.591	0.45	1.19696e-87		Ptprn	9.46575e-39	-0.156272	0.894	0.899	2.82619e-34
							Ywhag	8.55486e-31	-0.26221	0.358	0.408	2.55423e-26		Gm15563	1.56607e-122	0.259649	0.357	0.198	4.67581e-118		Uhrf2	2.06375e-76	-0.156249	0.112	0.214	6.16173e-72
							Rac1	2.67679e-51	-0.262107	0.138	0.227	7.9921e-47		Ctsb	5.76098e-181	0.259607	0.202	0.066	1.72006e-176		Ndufs1	3.4081e-76	-0.156198	0.072	0.159	1.01756e-71
							Shb	4.84096e-31	-0.261737	0.238	0.3	1.44537e-26		Sema3a	3.91124e-87	0.259376	0.38	0.247	1.16778e-82		Nipbl	5.89519e-31	-0.156168	0.684	0.755	1.76013e-26
							Glp2r	3.27915e-23	-0.261366	0.639	0.631	9.79057e-19		Rchy1	1.69123e-143	0.259272	0.253	0.111	5.04952e-139		Rnf25	1.83916e-83	-0.156111	0.053	0.136	5.49119e-79
							Trpm3	1.0936e-14	-0.261237	0.426	0.46	3.26516e-10		Sms	2.0391e-146	0.258939	0.244	0.105	6.08814e-142		Bod1l	2.21595e-61	-0.156069	0.102	0.186	6.61616e-57
							Ddx50	2.50184e-27	-0.261167	0.547	0.554	7.46973e-23		Fbxl20	7.6689e-181	0.258854	0.411	0.207	2.2897e-176		Thrap3	5.92434e-71	-0.155574	0.104	0.197	1.76883e-66
							Sult4a1	1.04096e-66	-0.261139	0.099	0.198	3.10799e-62		Sh3bgrl2	7.25418e-202	0.25864	0.156	0.036	2.16588e-197		Papss1	1.85524e-82	-0.155558	0.034	0.106	5.5392e-78
							Spag1	2.62465e-75	-0.26026	0.073	0.174	7.83642e-71		Gm15738	8.99021e-161	0.258611	0.789	0.593	2.68421e-156		Pdcd10	5.878e-85	-0.15549	0.045	0.124	1.75499e-80
							Tmem163	2.30708e-122	-0.259927	0.007	0.103	6.88825e-118		Syt16	6.5012e-113	0.258578	0.472	0.307	1.94106e-108		Esf1	3.42347e-79	-0.155454	0.033	0.102	1.02215e-74
							Ttpal	4.32301e-76	-0.259519	0.076	0.177	1.29072e-71		Ube2e2	7.28074e-136	0.258476	0.819	0.694	2.17381e-131		Ttc39b	8.96579e-67	-0.155452	0.082	0.165	2.67692e-62
							Klhl15	2.26845e-26	-0.258907	0.241	0.295	6.7729e-22		Wwox	4.14587e-81	0.258375	0.543	0.407	1.23783e-76		Aplp1	4.73114e-58	-0.155427	0.139	0.231	1.41258e-53
							Angpt2	1.68477e-60	-0.258642	0.091	0.183	5.0302e-56		Ogfrl1	6.95346e-209	0.25827	0.18	0.047	2.07609e-204		Erc2	3.11811e-86	-0.155369	0.982	0.99	9.30973e-82
							Gm45406	1.74642e-82	-0.258551	0.058	0.16	5.21428e-78		Pebp1	8.17404e-137	0.258154	0.267	0.123	2.44052e-132		Tifa	1.32423e-80	-0.155366	0.052	0.132	3.95376e-76
							Pcna	7.88027e-103	-0.258074	0.02	0.114	2.35281e-98		Ndufaf4	2.08914e-137	0.258026	0.314	0.159	6.23756e-133		Myo9b	6.35552e-52	-0.155298	0.245	0.349	1.89757e-47
							Gm20456	1.43594e-85	-0.257865	0.052	0.154	4.28728e-81		Nr2c2	6.03719e-125	0.257746	0.38	0.218	1.80253e-120		Slc25a46	8.49551e-106	-0.155275	0.027	0.11	2.53651e-101
							Plppr3	1.4279e-41	-0.257693	0.158	0.239	4.26328e-37		Prpf39	1.92129e-114	0.257745	0.319	0.177	5.73639e-110		Ssb	1.18112e-68	-0.155174	0.091	0.178	3.52648e-64
							Gabra2	0.00804589	-0.257098	0.772	0.691	1		Cntln	1.97612e-117	0.257695	0.352	0.199	5.90009e-113		Ptpn12	1.72167e-65	-0.154927	0.32	0.451	5.14038e-61
							Ccdc174	2.59864e-25	-0.256848	0.218	0.271	7.75877e-21		Slc8a3	5.03206e-104	0.257574	0.597	0.442	1.50242e-99		Ahdc1	2.86493e-47	-0.154844	0.127	0.204	8.55382e-43
							Tmeff2	1.32013e-31	-0.256806	0.556	0.591	3.94152e-27		Zfp2	1.59518e-194	0.257325	0.189	0.055	4.76272e-190		Rbm25	9.68363e-57	-0.1547	0.296	0.415	2.89124e-52
							B230217J21Rik	1.14872e-48	-0.25645	0.088	0.167	3.42973e-44		Gm26724	2.81367e-134	0.257279	0.243	0.108	8.40078e-130		Rnf103	5.30874e-55	-0.154688	0.172	0.268	1.58503e-50
							Ppp2r5a	7.26825e-32	-0.256449	0.234	0.298	2.17008e-27		Pgap1	7.60193e-161	0.257176	0.233	0.092	2.26971e-156		Uqcrc1	3.20104e-80	-0.154234	0.046	0.124	9.55733e-76
							Stat3	1.14526e-54	-0.256054	0.093	0.179	3.4194e-50		Bcs1l	2.57497e-191	0.257097	0.181	0.051	7.68809e-187		Nap1l4	1.77231e-79	-0.154112	0.053	0.134	5.29159e-75
							Pphln1	7.84811e-22	-0.255927	0.149	0.197	2.34321e-17		Atp6v1b2	8.42508e-119	0.257007	0.353	0.2	2.51548e-114		Acbd5	3.23439e-74	-0.153801	0.056	0.133	9.65692e-70
							mt-Nd2	1.83206e-62	-0.255756	0.064	0.15	5.46998e-58		Tbc1d9b	6.8717e-184	0.256991	0.21	0.07	2.05168e-179		Nisch	1.0997e-62	-0.15349	0.138	0.234	3.28336e-58
							Samd8	1.3816e-36	-0.25574	0.187	0.256	4.12505e-32		Slc22a17	1.18612e-94	0.256903	0.432	0.288	3.54139e-90		Gnptg	3.13525e-57	-0.153454	0.142	0.235	9.36091e-53
							Gm45509	1.7727e-91	-0.255457	0.031	0.125	5.29276e-87		Ndufs3	3.68011e-149	0.256839	0.236	0.097	1.09877e-144		Csf2ra	1.27018e-54	-0.153391	0.092	0.168	3.79238e-50
							Fgf12	2.4531e-131	-0.25447	0.939	0.953	7.32421e-127		Tdrd3	1.25873e-170	0.256749	0.21	0.074	3.75818e-166		Hnrnpl	3.14625e-48	-0.15336	0.282	0.388	9.39376e-44
							Hsf5	7.02523e-67	-0.254179	0.065	0.154	2.09752e-62		Ntan1	5.64813e-150	0.256681	0.225	0.09	1.68636e-145		Tgs1	9.40451e-88	-0.153352	0.043	0.123	2.8079e-83
							Ddit3	9.32965e-90	-0.253844	0.03	0.123	2.78555e-85		Rnf150	5.44936e-113	0.25649	0.749	0.612	1.62702e-108		Nedd9	3.91935e-81	-0.153043	0.037	0.11	1.1702e-76
							Ccdc15	3.92793e-47	-0.253721	0.084	0.159	1.17276e-42		Brd1	3.45446e-159	0.256102	0.288	0.129	1.0314e-154		Ttc8	7.43383e-52	-0.152851	0.161	0.25	2.21952e-47
							Pqlc1	2.52458e-79	-0.253499	0.023	0.103	7.53763e-75		Tbc1d19	5.81387e-163	0.255835	0.244	0.098	1.73585e-158		Gm15489	4.85691e-72	-0.152794	0.05	0.124	1.45013e-67
							Ggact	1.69971e-41	-0.253349	0.252	0.337	5.07483e-37		Pkd1	5.67766e-111	0.255723	0.439	0.278	1.69518e-106		Gls2	7.869e-59	-0.152762	0.094	0.175	2.34945e-54
							Gap43	1.47265e-05	-0.253299	0.383	0.368	0.439689		Gtf2ird1	3.21898e-133	0.255646	0.314	0.161	9.6109e-129		Map4k3	3.16273e-20	-0.152702	0.211	0.264	9.44296e-16
							Gm16168	2.5086e-72	-0.253063	0.039	0.123	7.48993e-68		Ccdc85a	3.00394e-117	0.25556	0.309	0.166	8.96887e-113		Urgcp	1.97142e-68	-0.152597	0.079	0.162	5.88608e-64
							Atp2a2	4.81803e-13	-0.252982	0.513	0.503	1.43852e-08		Napg	5.19857e-168	0.255508	0.232	0.088	1.55214e-163		Vegfa	1.77165e-43	-0.152586	0.245	0.339	5.2896e-39
							Erich2	3.71452e-71	-0.252906	0.033	0.112	1.10904e-66		Ralgps1	7.25855e-110	0.255413	0.473	0.312	2.16718e-105		Selenow	2.72705e-38	-0.152537	0.232	0.318	8.14215e-34
							Slc6a7	2.40217e-63	-0.252706	0.051	0.133	7.17215e-59		Zufsp	1.20279e-148	0.255388	0.269	0.12	3.59118e-144		Dopey1	3.91856e-63	-0.152508	0.108	0.196	1.16997e-58
							H3f3b	1.54002e-33	-0.252241	0.332	0.397	4.59805e-29		Numb	9.4266e-117	0.255245	0.438	0.273	2.8145e-112		Glt8d1	2.43445e-60	-0.152317	0.064	0.135	7.26854e-56
							Asic2	1.56972e-42	-0.251709	0.692	0.724	4.68671e-38		Pxdn	5.32335e-145	0.255242	0.255	0.113	1.58939e-140		Gm47271	2.9151e-70	-0.152303	0.04	0.107	8.70363e-66
							Syt2	3.35053e-43	-0.251533	0.118	0.196	1.00037e-38		Gm30054	5.59091e-139	0.255082	0.203	0.08	1.66928e-134		Vps13a	5.87882e-17	-0.152104	0.423	0.483	1.75524e-12
							Fbxw7	5.85582e-31	-0.251519	0.423	0.464	1.74837e-26		Rtn4	4.30528e-120	0.255019	0.636	0.463	1.28543e-115		Pde4d	1.36361e-24	-0.151867	0.177	0.238	4.07134e-20
							BC005537	9.60718e-46	-0.251233	0.208	0.294	2.86842e-41		Mecr	8.87719e-143	0.254994	0.253	0.112	2.65046e-138		Capza2	7.35256e-82	-0.15148	0.046	0.124	2.19525e-77
							Pola1	2.51135e-23	-0.250755	0.208	0.26	7.49813e-19		Lrrtm3	5.84051e-168	0.254847	0.897	0.746	1.7438e-163		St7l	3.65441e-78	-0.151423	0.06	0.143	1.0911e-73
							Fmnl1	5.84609e-70	-0.250515	0.069	0.164	1.74547e-65		Ttc37	1.09701e-171	0.254837	0.224	0.082	3.27536e-167		Gnl3	2.33323e-56	-0.151413	0.082	0.156	6.96633e-52
							Rhbdl3	6.16798e-29	-0.250318	0.278	0.337	1.84157e-24		Kmt2c	2.76054e-105	0.254784	0.507	0.349	8.24214e-101		Spink10	1.06251e-89	-0.151396	0.033	0.109	3.17233e-85
							Gm5812	2.3162e-75	-0.249917	0.057	0.153	6.91548e-71		Zfyve1	5.44383e-150	0.254701	0.24	0.1	1.62537e-145		Gm14636	4.12808e-47	-0.151343	0.054	0.11	1.23252e-42
							Kctd13	7.11967e-96	-0.249416	0.023	0.114	2.12572e-91		Ctnna1	8.29209e-125	0.254264	0.253	0.12	2.47577e-120		A930015D03Rik	3.7691e-44	-0.150986	0.266	0.364	1.12534e-39
							Ppp4c	7.67112e-56	-0.249398	0.086	0.17	2.29037e-51		Mbtps1	4.30304e-159	0.254222	0.256	0.108	1.28476e-154		Smarcc1	6.80251e-57	-0.150822	0.126	0.214	2.03102e-52
							Ahcyl2	0.000111773	-0.249255	0.629	0.581	1		Zcchc7	3.92212e-136	0.253946	0.821	0.693	1.17103e-131		Zdhhc2	3.98066e-44	-0.150815	0.388	0.498	1.18851e-39
							E530011L22Rik	5.4802e-61	-0.248914	0.089	0.181	1.63622e-56		Zfp961	1.39549e-189	0.253892	0.18	0.052	4.16652e-185		Cpsf6	1.29049e-59	-0.150765	0.231	0.344	3.85302e-55
							Enox1	9.1094e-111	-0.24865	0.862	0.894	2.71979e-106		Tmod1	8.38358e-113	0.253882	0.401	0.241	2.50309e-108		Dpysl2	1.24737e-42	-0.150759	0.088	0.151	3.72427e-38
							mt-Rnr2	7.78434e-60	-0.248597	0.318	0.432	2.32417e-55		Naa40	4.2215e-115	0.253842	0.349	0.199	1.26041e-110		Hmgb1	2.5756e-48	-0.15075	0.07	0.133	7.68997e-44
							Clcn2	4.2795e-58	-0.248357	0.081	0.167	1.27773e-53		Zcchc14	6.29882e-147	0.253749	0.259	0.114	1.88064e-142		Txndc15	8.548e-64	-0.150641	0.058	0.13	2.55218e-59
							Slc2a3	0.0433854	-0.247855	0.415	0.377	1		Atg4c	4.38786e-172	0.253398	0.211	0.074	1.31008e-167		Psmd4	1.58642e-69	-0.150521	0.072	0.153	4.73657e-65
							Kbtbd2	1.39052e-49	-0.246438	0.102	0.184	4.15168e-45		Dynll1	1.50352e-143	0.253372	0.245	0.106	4.48906e-139		Cnnm2	4.08926e-35	-0.150471	0.224	0.304	1.22093e-30
							Larp4b	2.56942e-27	-0.246314	0.386	0.425	7.67151e-23		Hivep3	4.02751e-123	0.253294	0.429	0.26	1.20249e-118		Eif4e	2.66634e-64	-0.150402	0.111	0.201	7.9609e-60
							Rem2	9.98525e-48	-0.246204	0.119	0.203	2.9813e-43		Sirpa	1.61169e-161	0.253273	0.224	0.085	4.81202e-157		Uri1	2.03077e-76	-0.150392	0.053	0.131	6.06326e-72
							Gm27153	2.78545e-46	-0.2452	0.121	0.203	8.31652e-42		Lars2	2.42808e-146	0.253149	0.239	0.101	7.24951e-142		Gm47167	1.35842e-58	-0.150245	0.069	0.141	4.05584e-54
							Gm14329	2.9919e-93	-0.245142	0.034	0.131	8.93293e-89		Dync1i2	5.8905e-105	0.252959	0.619	0.467	1.75873e-100		Ckap5	9.51868e-64	-0.150093	0.087	0.169	2.84199e-59
							Nek11	4.99666e-70	-0.243899	0.037	0.118	1.49185e-65		Vps9d1	9.07524e-169	0.252785	0.219	0.08	2.70959e-164		Wdr43	5.39851e-59	-0.14976	0.123	0.211	1.61183e-54
							Gm38604	2.73179e-43	-0.243778	0.12	0.199	8.15631e-39		Cep112	2.22963e-120	0.252479	0.275	0.138	6.65702e-116		Cops5	3.44041e-81	-0.14972	0.033	0.103	1.0272e-76
							Dap	2.9957e-72	-0.242792	0.03	0.108	8.94427e-68		Phka2	2.83978e-164	0.252267	0.213	0.078	8.47874e-160		Ggps1	2.01478e-57	-0.149661	0.097	0.176	6.01552e-53
							Mlf2	1.1903e-33	-0.242211	0.216	0.285	3.55387e-29		Mboat2	7.51817e-141	0.252085	0.244	0.107	2.2447e-136		Naa15	8.47222e-60	-0.149434	0.133	0.225	2.52955e-55
							Cacna1c	6.68205e-104	-0.242181	0.954	0.968	1.99506e-99		Phtf2	1.24504e-132	0.25202	0.275	0.133	3.71732e-128		Trerf1	3.28885e-13	-0.14943	0.584	0.617	9.81953e-09
							Trim9	1.51164e-19	-0.241803	0.604	0.601	4.51331e-15		4933412O06Rik	5.08215e-188	0.251853	0.18	0.051	1.51738e-183		Cpt1c	4.84295e-61	-0.149418	0.096	0.179	1.44596e-56
							Hipk2	7.80162e-56	-0.24179	0.07	0.152	2.32933e-51		Cep126	3.3143e-146	0.2518	0.47	0.279	9.89551e-142		Mkl1	1.96137e-38	-0.149232	0.287	0.378	5.85606e-34
							Gm17171	1.03218e-72	-0.241665	0.044	0.131	3.08179e-68		2610008E11Rik	3.74186e-167	0.251669	0.219	0.08	1.11721e-162		Dguok	1.98274e-81	-0.149147	0.033	0.104	5.91987e-77
							Gm43863	1.02823e-120	-0.241654	0.008	0.102	3.06999e-116		Sun1	1.94916e-138	0.251542	0.269	0.125	5.8196e-134		Tcerg1	4.56139e-74	-0.14891	0.072	0.157	1.3619e-69
							Arhgap40	2.43377e-119	-0.241623	0.01	0.106	7.2665e-115		Tmem57	8.90355e-103	0.25145	0.464	0.309	2.65833e-98		Mkln1	4.4125e-57	-0.148859	0.168	0.266	1.31744e-52
							Dad1	2.83605e-30	-0.241047	0.106	0.166	8.4676e-26		Onecut2	8.1073e-87	0.251261	0.445	0.304	2.4206e-82		Gdi2	7.73619e-80	-0.148659	0.044	0.12	2.30979e-75
							Hdac5	3.13769e-45	-0.240999	0.126	0.207	9.36821e-41		Top2b	2.85769e-125	0.251058	0.33	0.177	8.53221e-121		Scaf4	1.44239e-69	-0.14861	0.074	0.156	4.30654e-65
							Gm15558	1.51265e-95	-0.240833	0.027	0.12	4.51633e-91		Atpaf1	2.45055e-161	0.251056	0.218	0.082	7.31661e-157		Ap2a1	1.06101e-60	-0.148599	0.102	0.186	3.16785e-56
							Galnt18	1.86618e-33	-0.240571	0.604	0.64	5.57187e-29		Zfhx3	5.36805e-69	0.250993	0.488	0.368	1.60274e-64		Lonrf2	1.51757e-69	-0.148571	0.063	0.14	4.53102e-65
							AC154473.1	2.92119e-51	-0.240519	0.099	0.183	8.72179e-47		Mpc1	1.66418e-109	0.250866	0.39	0.236	4.96873e-105		Dnajc2	6.6938e-86	-0.148196	0.032	0.105	1.99857e-81
							Ephx4	8.72193e-16	-0.240262	0.248	0.282	2.60411e-11		Ppp1r12a	6.07808e-130	0.25069	0.63	0.446	1.81473e-125		Klhl12	6.8056e-72	-0.148097	0.058	0.135	2.03195e-67
							Gm44026	4.55861e-76	-0.240164	0.025	0.103	1.36106e-71		Pkn1	1.29176e-161	0.250682	0.212	0.078	3.85681e-157		Vps35	6.94534e-78	-0.148085	0.049	0.127	2.07367e-73
							Pex5	2.637e-65	-0.240138	0.057	0.142	7.87328e-61		Hdac8	5.69575e-97	0.25064	0.5	0.349	1.70058e-92		Ammecr1l	1.00044e-77	-0.147995	0.05	0.128	2.98701e-73
							Gm45732	9.4915e-102	-0.239643	0.015	0.105	2.83388e-97		Thy1	1.3055e-178	0.250609	0.199	0.065	3.89784e-174		Pdlim7	3.96725e-37	-0.14796	0.159	0.232	1.1845e-32
							Aste1	4.90355e-32	-0.239424	0.134	0.201	1.46405e-27		Rnf38	7.72464e-153	0.250396	0.246	0.103	2.30635e-148		Acvr1	3.82093e-51	-0.147953	0.132	0.216	1.14081e-46
							Magi1	6.90386e-13	-0.239279	0.442	0.449	2.06129e-08		Dennd4a	2.94586e-111	0.250239	0.538	0.37	8.79545e-107		Golgb1	8.00775e-48	-0.147931	0.142	0.224	2.39087e-43
							3110079O15Rik	8.67978e-88	-0.239176	0.032	0.124	2.59152e-83		Zfp560	1.08295e-211	0.250239	0.174	0.043	3.23335e-207		Dcp1a	2.79587e-83	-0.14784	0.039	0.115	8.34763e-79
							Dmd	1.826e-77	-0.238714	0.839	0.877	5.45188e-73		Gdpd1	2.83301e-149	0.250216	0.232	0.095	8.45851e-145		Gfpt1	7.67996e-66	-0.147809	0.046	0.114	2.293e-61
							Ppp2r5d	1.46355e-33	-0.238609	0.134	0.201	4.36972e-29		Zfhx4	7.97076e-123	0.250077	0.265	0.129	2.37983e-118		Prkcg	3.00161e-46	-0.147487	0.089	0.156	8.96191e-42
							Tmem198	1.03116e-80	-0.238448	0.044	0.136	3.07875e-76		Yes1	1.25969e-220	0.24998	0.171	0.04	3.76104e-216		Gm47283	9.09451e-36	-0.147248	0.413	0.512	2.71535e-31
							Dmkn	4.69805e-64	-0.238067	0.032	0.105	1.4027e-59		Ppp2r5e	4.52524e-116	0.249921	0.374	0.219	1.3511e-111		Mir99ahg	6.82945e-31	-0.147232	0.264	0.343	2.03907e-26
							Sez6l2	3.79448e-53	-0.237945	0.1	0.186	1.13292e-48		Naxd	2.17387e-142	0.249915	0.243	0.105	6.49051e-138		Actn4	6.33985e-49	-0.147195	0.234	0.335	1.89289e-44
							Gm14634	3.77321e-87	-0.23794	0.024	0.11	1.12657e-82		Rasa1	7.60992e-115	0.249455	0.32	0.176	2.27209e-110		Por	5.1833e-39	-0.147052	0.384	0.48	1.54758e-34
							St6galnac3	1.15894e-27	-0.237512	0.368	0.421	3.46024e-23		Letm2	2.77463e-149	0.249334	0.246	0.104	8.28423e-145		Dcp1b	6.73187e-71	-0.147036	0.066	0.146	2.00993e-66
							Gm14025	1.84779e-93	-0.237449	0.023	0.113	5.51694e-89		Smarcb1	2.82063e-162	0.249199	0.227	0.087	8.42155e-158		Pcyt2	8.64747e-62	-0.146832	0.057	0.126	2.58188e-57
							Wipf2	3.93869e-39	-0.237072	0.242	0.322	1.17598e-34		Smim13	3.81761e-132	0.249078	0.276	0.132	1.13982e-127		Larp4	6.82601e-88	-0.146774	0.032	0.107	2.03804e-83
							Csnk1g3	3.37038e-16	-0.237042	0.397	0.413	1.0063e-11		Zfp141	3.16771e-189	0.249016	0.189	0.056	9.45782e-185		Zc2hc1a	8.88351e-74	-0.146699	0.037	0.105	2.65235e-69
							Gm8239	4.06181e-06	-0.236609	0.111	0.131	0.121274		Orc6	1.11558e-163	0.248801	0.204	0.072	3.33078e-159		Hnrnpr	1.39226e-52	-0.146232	0.094	0.168	4.15687e-48
							Nap1l1	1.25832e-40	-0.236212	0.222	0.303	3.75698e-36		Ptprr	3.09269e-111	0.248761	0.313	0.171	9.23384e-107		Sppl2a	2.22782e-64	-0.146196	0.078	0.157	6.65162e-60
							Tra2a	1.51915e-56	-0.236175	0.664	0.706	4.53573e-52		Gpr176	5.22818e-153	0.248696	0.231	0.092	1.56098e-148		Gatad2b	9.69998e-50	-0.146147	0.149	0.235	2.89612e-45
							Efna5	7.10442e-17	-0.235673	0.379	0.419	2.12117e-12		Sumo2	4.99639e-123	0.248626	0.246	0.116	1.49177e-118		Tmeff1	2.62703e-62	-0.146075	0.133	0.229	7.84353e-58
							Lsamp	2.36855e-156	-0.235652	0.993	0.995	7.07179e-152		Tmed9	8.63955e-122	0.248364	0.269	0.133	2.57951e-117		Smg5	1.87859e-49	-0.145729	0.167	0.257	5.6089e-45
							Acot8	4.42255e-35	-0.235347	0.085	0.147	1.32044e-30		Synrg	5.72003e-124	0.248053	0.301	0.156	1.70783e-119		Cx3cl1	8.91213e-53	-0.14561	0.44	0.569	2.6609e-48
							Stx1b	2.59111e-39	-0.235087	0.161	0.236	7.73628e-35		Ift74	2.67133e-183	0.248002	0.189	0.058	7.9758e-179		Col25a1	2.84367e-08	-0.145519	0.377	0.419	0.000849034
							Katna1	3.06369e-39	-0.235079	0.083	0.15	9.14726e-35		Brwd1	1.74433e-97	0.24798	0.466	0.313	5.20805e-93		Idh3b	4.80798e-71	-0.145518	0.066	0.147	1.43552e-66
							Aida	7.97967e-63	-0.234908	0.054	0.136	2.38249e-58		Ubr1	5.07424e-111	0.247944	0.331	0.186	1.51502e-106		Ppp4r4	6.32401e-39	-0.145319	0.263	0.353	1.88816e-34
							Cdk4	7.32121e-62	-0.234649	0.06	0.143	2.18589e-57		Col19a1	1.99618e-150	0.247927	0.168	0.055	5.96e-146		Srr	1.60817e-57	-0.145268	0.086	0.164	4.80152e-53
							Stau1	2.44569e-39	-0.234458	0.169	0.246	7.3021e-35		Snrnp48	5.97894e-122	0.24791	0.337	0.184	1.78513e-117		Cit	8.98031e-27	-0.145217	0.267	0.337	2.68125e-22
							Gm47136	2.01333e-75	-0.234205	0.033	0.116	6.0112e-71		Unc79	2.30566e-142	0.24774	0.838	0.712	6.88402e-138		Agfg2	7.08427e-60	-0.145177	0.049	0.114	2.11515e-55
							Csmd2os	2.6317e-93	-0.234108	0.02	0.106	7.85748e-89		Sntg1	1.09463e-171	0.247698	0.927	0.863	3.26825e-167		Trpm3	8.12281e-25	-0.14513	0.46	0.54	2.42523e-20
							Cntnap2	5.39632e-180	-0.233934	0.993	0.995	1.61118e-175		Mapk1ip1	4.74429e-117	0.247428	0.349	0.197	1.4165e-112		Snapc3	5.59281e-55	-0.145082	0.135	0.223	1.66985e-50
							Nckap1	0.419014	-0.233028	0.627	0.534	1		Grin1	1.27748e-166	0.247427	0.867	0.721	3.81418e-162		Anks1b	5.91538e-71	-0.145038	0.992	0.992	1.76616e-66
							Ccnk	8.10043e-40	-0.232434	0.137	0.214	2.41855e-35		Sertad2	7.8795e-108	0.247091	0.502	0.334	2.35258e-103		Sdc2	8.29418e-48	-0.144682	0.064	0.126	2.47639e-43
							Mir670hg	1.16607e-07	-0.230811	0.182	0.209	0.00348155		Tmem234	5.36488e-124	0.246982	0.304	0.158	1.60179e-119		Gabra1	1.02075e-64	-0.144637	0.043	0.109	3.04765e-60
							Gmppb	2.23429e-106	-0.23033	0.013	0.103	6.67093e-102		Cntnap5b	1.61013e-67	0.246745	0.576	0.456	4.80737e-63		Psmd11	2.05745e-56	-0.144622	0.125	0.213	6.14293e-52
							4933411O13Rik	1.70826e-30	-0.229407	0.205	0.271	5.10034e-26		Asah1	1.29666e-193	0.246461	0.189	0.055	3.87143e-189		Mtf2	1.19789e-47	-0.144608	0.209	0.305	3.57654e-43
							4930567K20Rik	3.61488e-28	-0.228595	0.259	0.326	1.0793e-23		Ctxn1	2.59826e-211	0.246355	0.182	0.047	7.75763e-207		Mysm1	1.49455e-53	-0.144601	0.099	0.176	4.46227e-49
							Smyd3	2.3332e-79	-0.228363	0.846	0.88	6.96622e-75		Pcmt1	2.93418e-112	0.246209	0.326	0.182	8.76059e-108		R3hdm2	1.37927e-47	-0.144564	0.328	0.44	4.11808e-43
							Ddx5	5.31632e-26	-0.227896	0.82	0.783	1.58729e-21		Ap4s1	4.98507e-133	0.246089	0.249	0.113	1.48839e-128		Fgfr1op2	2.0706e-73	-0.144403	0.062	0.142	6.18218e-69
							Chrac1	6.65009e-65	-0.227499	0.054	0.138	1.98552e-60		Hnrnph3	3.2489e-111	0.246072	0.489	0.322	9.70025e-107		Ptprs	2.80027e-48	-0.144379	0.261	0.366	8.36075e-44
							Setbp1	4.2635e-44	-0.227151	0.631	0.671	1.27295e-39		Sirt7	6.02005e-141	0.245944	0.206	0.081	1.79741e-136		Zfr2	3.94677e-59	-0.144298	0.073	0.146	1.17839e-54
							Gm45285	3.31999e-87	-0.227055	0.028	0.116	9.9125e-83		Fam229b	6.09749e-215	0.245874	0.16	0.035	1.82053e-210		Cplx2	1.74949e-45	-0.14425	0.096	0.165	5.22345e-41
							Dscaml1	1.05444e-21	-0.226763	0.373	0.414	3.14823e-17		Arfgef2	1.41042e-137	0.245845	0.238	0.104	4.21108e-133		Cand1	6.86836e-76	-0.144223	0.055	0.134	2.05069e-71
							Wdr90	6.44276e-88	-0.226479	0.027	0.116	1.92361e-83		Galnt13	3.38285e-185	0.245757	0.964	0.926	1.01002e-180		Iqcb1	4.55696e-71	-0.144221	0.056	0.133	1.36057e-66
							Epha4	3.1704e-06	-0.226389	0.616	0.579	0.0946586		Ccz1	1.97764e-148	0.245598	0.201	0.075	5.90463e-144		Kcnk13	2.45768e-49	-0.144079	0.118	0.197	7.33791e-45
							Gm29994	1.98677e-76	-0.225906	0.032	0.115	5.93191e-72		Arhgap12	4.02755e-156	0.245388	0.202	0.074	1.2025e-151		Gm26836	3.26376e-52	-0.143935	0.171	0.264	9.74461e-48
							Ppfia1	1.4993e-10	-0.225246	0.236	0.258	4.47645e-06		Fam69a	1.32467e-108	0.245362	0.301	0.164	3.95506e-104		Camsap2	5.58355e-67	-0.143917	0.16	0.267	1.66708e-62
							Atg16l1	3.27222e-24	-0.225118	0.331	0.225	9.76987e-20		Raver2	2.32952e-163	0.245316	0.204	0.072	6.95525e-159		Srrm1	1.1948e-46	-0.143891	0.215	0.308	3.56732e-42
							Tmem267	1.00835e-38	-0.22413	0.07	0.134	3.01062e-34		Rabac1	5.08129e-172	0.245227	0.17	0.05	1.51712e-167		Kmt5b	4.00818e-57	-0.143767	0.137	0.228	1.19672e-52
							Prc1	1.11651e-70	-0.223869	0.03	0.107	3.33355e-66		Cntn6	6.17178e-95	0.245196	0.428	0.283	1.84271e-90		Zscan22	9.86853e-73	-0.14371	0.035	0.101	2.94645e-68
							Mpp2	1.56209e-38	-0.223661	0.11	0.18	4.66392e-34		Eif4g3	3.87594e-96	0.245176	0.489	0.338	1.15724e-91		Snx16	1.55641e-81	-0.14359	0.031	0.101	4.64698e-77
							Wdfy2	3.82855e-46	-0.223646	0.067	0.138	1.14309e-41		Mapkap1	1.75846e-93	0.244986	0.481	0.33	5.25023e-89		Zmym4	1.12417e-39	-0.143558	0.207	0.291	3.35642e-35
							Insig2	1.35573e-30	-0.22351	0.126	0.188	4.04782e-26		Zer1	3.88035e-136	0.244923	0.253	0.115	1.15856e-131		Csnk2a2	5.14325e-74	-0.143206	0.06	0.14	1.53562e-69
							Mkln1os	1.07412e-31	-0.223224	0.117	0.181	3.20701e-27		Pcnx2	8.85449e-101	0.244909	0.414	0.263	2.64368e-96		Cox5a	1.13882e-59	-0.143156	0.077	0.153	3.40016e-55
							Tmtc4	5.77314e-82	-0.223168	0.025	0.108	1.72369e-77		Kcnq2	4.62547e-102	0.244882	0.425	0.273	1.38103e-97		Eps15l1	4.16922e-53	-0.143151	0.161	0.252	1.2448e-48
							Mtf1	7.18758e-29	-0.222998	0.116	0.175	2.146e-24		8030462N17Rik	5.7694e-111	0.244844	0.398	0.242	1.72257e-106		Trpc4ap	6.63109e-70	-0.142792	0.05	0.123	1.97984e-65
							4930486F22Rik	2.28818e-75	-0.22278	0.03	0.111	6.83182e-71		A230050P20Rik	1.04983e-152	0.24481	0.227	0.09	3.13447e-148		Noct	2.98692e-43	-0.142675	0.381	0.485	8.91805e-39
							Man1b1	2.68977e-36	-0.222488	0.103	0.17	8.03083e-32		Rp9	6.21428e-151	0.244696	0.234	0.095	1.8554e-146		Btbd1	1.50648e-56	-0.142552	0.083	0.157	4.4979e-52
							Atcayos	6.69607e-88	-0.222467	0.02	0.104	1.99925e-83		Zfp346	1.36246e-165	0.244661	0.196	0.067	4.06791e-161		Rap1gap	9.93905e-31	-0.142489	0.518	0.601	2.9675e-26
							Mpp7	0.00714864	-0.221737	0.498	0.464	1		Pik3r1	1.88061e-150	0.244605	0.21	0.08	5.61495e-146		Trit1	9.07733e-82	-0.142483	0.043	0.12	2.71022e-77
							Nhs	1.56461e-22	-0.221618	0.178	0.233	4.67147e-18		Lzts1	2.08447e-158	0.244484	0.466	0.255	6.2236e-154		Akap5	4.62829e-55	-0.142449	0.142	0.231	1.38187e-50
							Gm45321	8.35905e-12	-0.221257	0.072	0.102	2.49576e-07		Slc12a5	8.75484e-114	0.244457	0.463	0.295	2.61393e-109		Exosc10	1.90723e-68	-0.142401	0.057	0.132	5.69442e-64
							Fam160b2	7.29962e-28	-0.22119	0.179	0.24	2.17945e-23		Zmat1	1.13725e-185	0.244328	0.167	0.046	3.39548e-181		Cdip1	2.0176e-51	-0.1423	0.186	0.283	6.02395e-47
							Zfp655	5.03167e-66	-0.22079	0.054	0.139	1.50231e-61		Prpf40a	3.24971e-106	0.244322	0.423	0.267	9.70266e-102		Ipo7	2.84497e-70	-0.142271	0.073	0.156	8.49423e-66
							Dusp16	9.33114e-82	-0.220019	0.022	0.102	2.786e-77		9530062K07Rik	4.17806e-187	0.244292	0.15	0.036	1.24744e-182		Limch1	4.04875e-26	-0.142186	0.493	0.567	1.20884e-21
							Gm42609	5.72946e-65	-0.219607	0.035	0.111	1.71065e-60		Tmem59	6.36e-126	0.244004	0.294	0.149	1.89891e-121		Mras	4.72192e-62	-0.142106	0.079	0.157	1.40982e-57
							Rbfox2	7.82263e-46	-0.219182	0.756	0.766	2.3356e-41		Nbr1	5.372e-140	0.243999	0.246	0.108	1.60392e-135		Grik5	2.17492e-38	-0.142092	0.239	0.324	6.49367e-34
							Arhgap24	3.97153e-57	-0.218926	0.048	0.124	1.18578e-52		St7	4.34269e-139	0.243907	0.338	0.174	1.2966e-134		Pkp4	1.42148e-42	-0.141863	0.313	0.412	4.24412e-38
							4932412D23Rik	6.73332e-73	-0.218831	0.026	0.102	2.01037e-68		2023-03-02	8.59635e-144	0.243867	0.218	0.088	2.56661e-139		Gm11817	5.66828e-23	-0.141863	0.262	0.327	1.69238e-18
							Ppfia2	5.62443e-31	-0.21866	0.663	0.679	1.67928e-26		Mgat5b	3.78225e-115	0.243811	0.316	0.171	1.12926e-110		Vezt	2.19823e-55	-0.141772	0.109	0.19	6.56325e-51
							Dpysl3	1.48749e-59	-0.218154	0.041	0.116	4.4412e-55		Sbf2	5.92838e-102	0.243795	0.66	0.518	1.77004e-97		Riok1	3.70675e-78	-0.141628	0.035	0.106	1.10672e-73
							Txndc11	0.256615	-0.217674	0.28	0.245	1		Coch	7.36473e-135	0.243749	0.235	0.102	2.19889e-130		Gdap1	8.96943e-80	-0.141475	0.032	0.102	2.678e-75
							Dapk1	0.00762448	-0.217647	0.625	0.557	1		Elp4	8.61838e-95	0.243739	0.405	0.261	2.57319e-90		Gm26798	4.03997e-60	-0.141388	0.05	0.116	1.20621e-55
							mt-Cytb	1.05008e-44	-0.217465	0.079	0.154	3.13522e-40		Naa20	1.54171e-129	0.243689	0.262	0.123	4.60309e-125		Ankrd33b	1.31777e-55	-0.141312	0.351	0.474	3.93448e-51
							Tspan31	2.91613e-65	-0.217415	0.044	0.124	8.70668e-61		Zbtb7a	2.9475e-137	0.243306	0.231	0.098	8.80035e-133		Dzank1	1.21355e-43	-0.14114	0.142	0.22	3.62328e-39
							4931406P16Rik	4.26398e-27	-0.216985	0.154	0.213	1.2731e-22		Abl1	2.2022e-129	0.243195	0.234	0.105	6.57512e-125		Dlat	4.0046e-72	-0.141075	0.06	0.139	1.19565e-67
							Srxn1	4.80585e-63	-0.216707	0.033	0.106	1.43488e-58		Gin1	3.56164e-166	0.243106	0.183	0.059	1.0634e-161		Atp6v1h	3.30202e-55	-0.141023	0.276	0.392	9.85883e-51
							Csmd1	4.60142e-264	-0.21652	0.999	0.998	1.37385e-259		Zdhhc17	1.18309e-107	0.242903	0.411	0.256	3.53235e-103		Timm44	1.77238e-65	-0.140915	0.056	0.128	5.2918e-61
							Dpp6	3.88159e-84	-0.216385	0.943	0.958	1.15893e-79		Fbxo41	1.72397e-164	0.242645	0.211	0.077	5.14727e-160		Uso1	1.22552e-65	-0.140735	0.083	0.167	3.65902e-61
							Ythdf3	3.94736e-16	-0.214781	0.332	0.36	1.17856e-11		Prkag2	2.16255e-105	0.242608	0.442	0.283	6.45674e-101		Ppargc1a	3.18421e-32	-0.140718	0.291	0.374	9.50709e-28
							Pink1	8.53073e-33	-0.214293	0.077	0.135	2.54702e-28		Psmd7	1.01131e-116	0.242412	0.28	0.143	3.01948e-112		Sptlc2	5.92015e-57	-0.140558	0.091	0.17	1.76758e-52
							Zmynd12	4.55739e-64	-0.213585	0.037	0.113	1.3607e-59		Sf3b2	6.8816e-132	0.242346	0.283	0.138	2.05464e-127		Tmem181b-ps	5.95048e-57	-0.140477	0.078	0.151	1.77664e-52
							Mest	2.14466e-19	-0.213522	0.083	0.126	6.40331e-15		Mga	1.11615e-101	0.242288	0.312	0.177	3.33249e-97		Osbp	1.47445e-57	-0.140324	0.092	0.171	4.40227e-53
							Mppe1	1.09528e-35	-0.21349	0.095	0.161	3.27018e-31		Tmem38a	7.30715e-124	0.24215	0.257	0.123	2.1817e-119		Eif5b	3.66683e-48	-0.140284	0.128	0.208	1.0948e-43
							Tle4	0.122118	-0.213358	0.746	0.642	1		Kcnn2	6.76225e-117	0.241844	0.283	0.144	2.01901e-112		Snx1	1.06974e-64	-0.140188	0.039	0.102	3.19393e-60
							Bhlhe40	3.56481e-57	-0.213286	0.033	0.102	1.06434e-52		Pcbp3	3.22814e-108	0.241556	0.308	0.17	9.63826e-104		Srp72	2.80855e-70	-0.14017	0.06	0.137	8.38548e-66
							Stmn4	2.44592e-28	-0.212834	0.136	0.196	7.30278e-24		Stk32c	1.10639e-126	0.241221	0.304	0.156	3.30334e-122		Tspoap1	6.30274e-50	-0.140149	0.21	0.31	1.88181e-45
							Dcaf7	1.28961e-13	-0.212792	0.203	0.236	3.85038e-09		Sppl2a	4.73696e-116	0.241184	0.299	0.157	1.41431e-111		Dennd5a	1.78194e-59	-0.140004	0.111	0.198	5.32034e-55
							Crmp1	1.83784e-29	-0.212712	0.231	0.296	5.48724e-25		Strada	3.56824e-123	0.241118	0.267	0.131	1.06537e-118		Atp1a1	1.41335e-39	-0.139891	0.37	0.468	4.21984e-35
							Ubr4	1.42295e-33	-0.211624	0.168	0.238	4.24849e-29		St3gal3	1.02234e-106	0.241093	0.326	0.186	3.05241e-102		Gpr107	1.29806e-65	-0.139888	0.056	0.128	3.87563e-61
							Usp29	1.41657e-16	-0.211553	0.555	0.569	4.22944e-12		Mysm1	5.46574e-118	0.241029	0.325	0.176	1.6319e-113		Cdc42	7.85533e-45	-0.139854	0.33	0.437	2.34537e-40
							Gm33524	2.77461e-51	-0.211284	0.048	0.118	8.28416e-47		Ccnd2	2.26299e-129	0.240963	0.234	0.102	6.7566e-125		Eid1	2.68641e-69	-0.139698	0.043	0.113	8.02081e-65
							Lrtm1	7.00611e-37	-0.211179	0.586	0.632	2.09182e-32		Zc3h12b	2.80855e-86	0.240879	0.426	0.287	8.3855e-82		Setd3	3.61111e-52	-0.139669	0.192	0.291	1.07817e-47
							Prpf38a	5.82387e-40	-0.210949	0.095	0.166	1.73883e-35		Hcn2	2.20571e-142	0.240781	0.209	0.082	6.5856e-138		Dnajc13	7.64567e-60	-0.139639	0.085	0.164	2.28277e-55
							Gm11867	1.47169e-40	-0.209876	0.119	0.195	4.39402e-36		Gtf2h2	5.44783e-135	0.240716	0.251	0.114	1.62656e-130		Rasd2	2.07585e-59	-0.13956	0.053	0.119	6.19787e-55
							Samd4b	6.70498e-49	-0.209857	0.083	0.162	2.00191e-44		D830024N08Rik	8.49975e-112	0.240689	0.247	0.121	2.53777e-107		Chd9	1.33156e-31	-0.139499	0.308	0.39	3.97565e-27
							Ppp4r3a	1.73863e-05	-0.209474	0.287	0.289	0.519103		Dgkg	1.07498e-109	0.240672	0.232	0.112	3.20956e-105		Vps54	1.70828e-57	-0.139268	0.062	0.13	5.10042e-53
							Lpp	2.95361e-31	-0.209413	0.091	0.151	8.8186e-27		Epc1	8.16009e-108	0.240642	0.488	0.323	2.43636e-103		Pde1b	5.06828e-23	-0.139143	0.385	0.447	1.51324e-18
							Cinp	1.1756e-38	-0.209319	0.075	0.141	3.51e-34		Ndfip1	3.02695e-103	0.24058	0.6	0.435	9.03758e-99		Ubr1	1.75734e-53	-0.139117	0.107	0.186	5.24688e-49
							Ubfd1	1.90391e-44	-0.208599	0.056	0.122	5.68451e-40		Ckmt1	3.22247e-176	0.240518	0.176	0.052	9.62132e-172		Clptm1	8.55127e-71	-0.139068	0.043	0.114	2.55315e-66
							Gm15726	2.33437e-59	-0.208265	0.041	0.115	6.96972e-55		Ube2e3	3.48996e-139	0.240497	0.248	0.109	1.042e-134		Ppp4r3b	1.87891e-51	-0.138886	0.169	0.262	5.60987e-47
							Prkag1	1.0282e-20	-0.208185	0.175	0.225	3.06989e-16		Fam162a	1.38182e-160	0.240488	0.203	0.072	4.12569e-156		Mdm2	5.08531e-67	-0.138833	0.05	0.121	1.51832e-62
							Ctps	6.8856e-37	-0.20794	0.068	0.13	2.05583e-32		Ift52	1.25384e-157	0.240451	0.205	0.074	3.74358e-153		Rgs14	8.03543e-64	-0.13875	0.06	0.132	2.39914e-59
							Slc16a2	2.93383e-13	-0.207883	0.242	0.275	8.75955e-09		Nxpe4	2.56123e-116	0.240438	0.266	0.133	7.64708e-112		Lars	8.05223e-59	-0.138709	0.066	0.138	2.40415e-54
							Gmpr2	1.6993e-34	-0.207654	0.103	0.168	5.07361e-30		Hectd1	1.68171e-103	0.240422	0.374	0.226	5.02108e-99		Cdc73	4.23178e-58	-0.138621	0.099	0.181	1.26348e-53
							Ogdh	1.13456e-23	-0.207463	0.45	0.48	3.38747e-19		Srrt	2.49219e-102	0.240276	0.356	0.213	7.44092e-98		Stx12	9.96749e-61	-0.138494	0.052	0.118	2.97599e-56
							Rpsa	9.43659e-48	-0.207376	0.064	0.136	2.81748e-43		Ppil2	8.19208e-141	0.240026	0.254	0.113	2.44591e-136		Actr1a	1.43364e-78	-0.138477	0.04	0.113	4.28041e-74
							Mynn	4.40651e-22	-0.20695	0.132	0.184	1.31565e-17		Smg6	4.32122e-91	0.239869	0.558	0.414	1.29019e-86		Thra	1.15041e-46	-0.138274	0.101	0.173	3.43477e-42
							Fat3	1.35941e-66	-0.206689	0.885	0.907	4.0588e-62		Zfp609	6.24562e-94	0.239791	0.458	0.309	1.86476e-89		Sdhb	1.75421e-70	-0.138225	0.041	0.11	5.23753e-66
							Gm43517	1.39815e-61	-0.206605	0.043	0.119	4.17446e-57		Rab5b	2.06982e-138	0.239767	0.213	0.087	6.17986e-134		Uchl3	9.14536e-81	-0.138214	0.033	0.104	2.73053e-76
							Gm26582	4.52177e-11	-0.20651	0.153	0.184	1.35007e-06		Acbd6	3.104e-102	0.239699	0.357	0.213	9.26762e-98		Tmem181a	2.10138e-62	-0.137863	0.051	0.119	6.2741e-58
							Gm16150	2.60344e-78	-0.206488	0.029	0.112	7.7731e-74		Rnf144a	9.01627e-158	0.239592	0.177	0.058	2.69199e-153		Pcbp2	1.27867e-50	-0.137846	0.199	0.298	3.81772e-46
							Trip12	1.33027e-06	-0.206188	0.526	0.492	0.0397179		Mrps5	3.80063e-133	0.239419	0.23	0.1	1.13475e-128		Fermt2	2.22736e-63	-0.137745	0.045	0.111	6.65024e-59
							Gm13052	7.28111e-26	-0.205704	0.376	0.425	2.17392e-21		Ei24	8.21106e-175	0.239273	0.175	0.052	2.45158e-170		Sbno1	4.25894e-52	-0.13766	0.271	0.383	1.27159e-47
							1700007J10Rik	1.19954e-62	-0.205465	0.034	0.108	3.58148e-58		Dcaf6	3.8427e-99	0.239265	0.52	0.368	1.14731e-94		Ddx24	1.94268e-41	-0.137536	0.291	0.39	5.80026e-37
							Dab1	3.98466e-103	-0.204782	0.967	0.971	1.1897e-98		Ankfy1	5.5577e-115	0.239208	0.269	0.137	1.65936e-110		Rgs7bp	8.92812e-81	-0.137409	0.825	0.91	2.66567e-76
							Kcnb2	1.1374e-27	-0.20476	0.663	0.693	3.39593e-23		Srrm1	6.9159e-98	0.23906	0.462	0.308	2.06488e-93		Wapl	2.40006e-52	-0.137029	0.213	0.317	7.16587e-48
							Ddhd1	1.18803e-07	-0.20439	0.27	0.283	0.0035471		Dennd1b	1.57156e-109	0.239028	0.362	0.211	4.69221e-105		3110082I17Rik	4.56119e-51	-0.136952	0.125	0.208	1.36184e-46
							Spata13	2.35867e-06	-0.204284	0.287	0.294	0.070423		Pcdh11x	4.01987e-71	0.238949	0.511	0.387	1.20021e-66		Ube2j2	4.72521e-68	-0.136918	0.04	0.106	1.41081e-63
							mt-Nd1	4.01945e-49	-0.204244	0.045	0.112	1.20009e-44		Gm16835	1.57938e-150	0.238698	0.184	0.064	4.71555e-146		Tarsl2	9.06562e-58	-0.13683	0.072	0.144	2.70672e-53
							Fyn	3.19152e-13	-0.204117	0.367	0.386	9.52892e-09		Dst	2.42971e-108	0.238625	0.774	0.663	7.25439e-104		Slc25a12	3.53154e-54	-0.136744	0.065	0.132	1.05441e-49
							Bdp1	2.54115e-18	-0.203443	0.303	0.341	7.58711e-14		Gbf1	4.75915e-101	0.238623	0.437	0.283	1.42094e-96		Fbxo42	5.9133e-59	-0.1367	0.117	0.205	1.76553e-54
							Smchd1	0.0025201	-0.203157	0.319	0.307	1		Sdha	9.14043e-119	0.238612	0.3	0.156	2.72906e-114		Gm28960	1.19375e-45	-0.136679	0.053	0.109	3.56417e-41
							Nemp1	9.40852e-25	-0.202595	0.102	0.155	2.8091e-20		Ppp2r2b	1.95396e-159	0.23857	0.892	0.77	5.83393e-155		Rhoa	9.24666e-67	-0.136588	0.07	0.15	2.76077e-62
							Atl2	4.97433e-18	-0.2025	0.27	0.311	1.48519e-13		Sntg2	2.32834e-80	0.238296	0.376	0.247	6.95173e-76		Nol11	6.89534e-76	-0.136478	0.035	0.104	2.05874e-71
							Elk4	1.01128e-65	-0.202223	0.039	0.117	3.01937e-61		Ramp1	2.62562e-130	0.238266	0.303	0.151	7.83932e-126		Atxn2l	5.18688e-53	-0.136399	0.103	0.181	1.54865e-48
							Tsc22d1	4.27766e-28	-0.20159	0.571	0.59	1.27718e-23		Araf	4.16193e-89	0.238247	0.394	0.253	1.24263e-84		Rad54l2	1.89432e-59	-0.136326	0.075	0.151	5.65586e-55
							Per2	2.65353e-35	-0.201256	0.105	0.173	7.92265e-31		Eftud2	3.16983e-127	0.238242	0.239	0.108	9.46417e-123		Apobec4	1.595e-58	-0.136324	0.054	0.12	4.76218e-54
							4933400F21Rik	1.60755e-49	-0.20075	0.069	0.145	4.79967e-45		Fktn	1.07515e-162	0.238053	0.196	0.068	3.21006e-158		Akap8	1.15394e-46	-0.13632	0.106	0.18	3.44532e-42
							Chst11	4.32402e-08	-0.20074	0.525	0.512	0.00129102		Epm2a	1.09616e-209	0.237992	0.151	0.032	3.2728e-205		Gpr19	2.80581e-41	-0.136248	0.225	0.316	8.37731e-37
							Nlgn1	4.22208e-214	-0.200351	0.999	0.997	1.26059e-209		Fam133b	4.5486e-108	0.237939	0.245	0.122	1.35808e-103		Rcan2	1.82241e-25	-0.136194	0.687	0.74	5.44118e-21
							Kalrn	1.82426e-97	-0.200307	0.964	0.966	5.44671e-93		Snx27	1.79699e-120	0.237851	0.299	0.155	5.36528e-116		Hsp90ab1	1.10645e-31	-0.136164	0.319	0.407	3.30354e-27
							Pde10a	1.70599e-74	-0.199798	0.999	0.995	5.09358e-70		Phkb	1.58065e-114	0.237849	0.253	0.124	4.71934e-110		Eny2	3.12746e-72	-0.136119	0.042	0.113	9.33767e-68
							Cyth1	2.62103e-17	-0.199442	0.151	0.192	7.82561e-13		Wdfy3	2.81445e-90	0.237686	0.468	0.323	8.40309e-86		Mosmo	6.04617e-66	-0.136078	0.043	0.11	1.80521e-61
							Snd1	7.04551e-29	-0.19883	0.414	0.462	2.10358e-24		Cdc42bpb	2.03747e-156	0.237571	0.212	0.079	6.08328e-152		Smg1	4.85767e-46	-0.136032	0.259	0.359	1.45035e-41
							Cox7b2	1.30965e-52	-0.198433	0.037	0.103	3.91023e-48		Cdc14b	7.91015e-123	0.23747	0.223	0.099	2.36173e-118		Copb1	5.55479e-63	-0.13572	0.049	0.116	1.65849e-58
							Nsd3	1.89371e-18	-0.198121	0.571	0.57	5.65406e-14		Pifo	2.71937e-92	0.236836	0.239	0.125	8.11924e-88		Pgk1	9.37396e-59	-0.135719	0.073	0.148	2.79878e-54
							Leng8	4.87954e-23	-0.198049	0.278	0.328	1.45688e-18		Qtrt1	8.55228e-124	0.236833	0.21	0.09	2.55345e-119		Necab2	1.32511e-51	-0.135697	0.062	0.125	3.95638e-47
							Mir6236	1.32925e-27	-0.197344	0.398	0.453	3.96875e-23		Rb1cc1	1.92682e-94	0.236784	0.488	0.337	5.75291e-90		Xrn1	3.13089e-44	-0.135586	0.114	0.188	9.34791e-40
							Slc26a10	3.53656e-14	-0.195977	0.127	0.165	1.05591e-09		Mtch2	2.15744e-126	0.236756	0.221	0.096	6.44148e-122		Tsc1	2.8385e-55	-0.135484	0.06	0.125	8.47491e-51
							Fam219a	0.72097	-0.19583	0.455	0.396	1		Pde7a	2.82977e-124	0.236718	0.273	0.133	8.44884e-120		Phf6	4.85781e-53	-0.135462	0.1	0.178	1.4504e-48
							Gm48003	9.25638e-32	-0.195489	0.442	0.5	2.76368e-27		Cdc123	2.96084e-173	0.236672	0.205	0.069	8.84019e-169		Cdk7	2.29878e-68	-0.135413	0.037	0.102	6.86348e-64
							Tlnrd1	1.95711e-50	-0.195387	0.051	0.121	5.84334e-46		Gm10629	6.88476e-135	0.236601	0.171	0.061	2.05558e-130		Cep70	5.12101e-47	-0.135166	0.091	0.16	1.52898e-42
							Arel1	0.000932133	-0.195208	0.397	0.377	1		Tmem260	7.4758e-127	0.236437	0.237	0.107	2.23205e-122		Tmx4	3.12051e-61	-0.13514	0.064	0.136	9.31691e-57
							Tmem178b	9.82069e-23	-0.195109	0.762	0.762	2.93216e-18		Serinc5	2.98699e-150	0.236431	0.201	0.075	8.91826e-146		Psmd12	4.77728e-67	-0.13511	0.046	0.115	1.42635e-62
							Ankrd42	3.21666e-28	-0.194279	0.101	0.158	9.60399e-24		Selenom	7.07683e-151	0.236324	0.166	0.053	2.11293e-146		Frmd5	2.48037e-07	-0.13508	0.661	0.695	0.00740564
							Arhgap23	4.19961e-33	-0.194152	0.092	0.154	1.25388e-28		Fbxo21	1.30256e-147	0.236287	0.177	0.061	3.88904e-143		Pdia6	7.7751e-63	-0.135031	0.056	0.126	2.32141e-58
							Taf10	6.51984e-69	-0.194037	0.031	0.109	1.94663e-64		Mfsd11	7.97978e-172	0.236224	0.178	0.054	2.38252e-167		Ptbp2	2.47437e-53	-0.134929	0.095	0.172	7.38771e-49
							Asphd1	3.56359e-35	-0.194035	0.107	0.175	1.06398e-30		Trappc8	6.65246e-114	0.236146	0.322	0.177	1.98623e-109		Zcchc9	3.59743e-51	-0.134892	0.082	0.153	1.07409e-46
							Gm10475	1.32259e-40	-0.193572	0.071	0.139	3.94886e-36		Flnb	7.09118e-94	0.236121	0.342	0.208	2.11721e-89		Ube2d1	9.88791e-70	-0.134835	0.06	0.137	2.95223e-65
							Tmem41b	6.863e-25	-0.193498	0.101	0.154	2.04909e-20		Zfp831	4.08108e-144	0.23583	0.208	0.081	1.21849e-139		C2cd2l	9.27723e-54	-0.134525	0.097	0.174	2.7699e-49
							4930473A02Rik	7.93593e-42	-0.193496	0.088	0.161	2.36943e-37		Btbd1	2.4438e-115	0.23577	0.3	0.157	7.29644e-111		Rnf19b	1.99602e-72	-0.134509	0.037	0.106	5.95951e-68
							Gm3693	1.55835e-50	-0.193254	0.055	0.126	4.65276e-46		Sacs	2.96354e-109	0.235521	0.279	0.147	8.84825e-105		Fndc9	1.78944e-39	-0.134475	0.239	0.329	5.34274e-35
							Pdcd6	7.48306e-21	-0.193231	0.14	0.19	2.23422e-16		Emc10	1.24523e-121	0.235449	0.233	0.106	3.71789e-117		Zfp523	3.33113e-74	-0.134349	0.034	0.101	9.94576e-70
							Zfp180	5.83046e-26	-0.192883	0.095	0.148	1.7408e-21		Spast	1.14776e-131	0.235404	0.201	0.081	3.42688e-127		Maea	3.60275e-60	-0.134349	0.073	0.148	1.07567e-55
							1700010K23Rik	1.30247e-28	-0.192622	0.156	0.22	3.88879e-24		Tmsb4x	3.62592e-124	0.235377	0.225	0.099	1.08259e-119		Rab14	2.45237e-51	-0.134331	0.173	0.268	7.32203e-47
							Tnip2	2.21276e-48	-0.19207	0.06	0.132	6.60663e-44		Ptms	1.04612e-117	0.235233	0.338	0.185	3.12341e-113		St3gal5	6.94919e-43	-0.134326	0.078	0.139	2.07482e-38
							Elavl3	1.24375e-17	-0.19202	0.286	0.327	3.71346e-13		Kiz	3.61274e-186	0.23522	0.157	0.039	1.07865e-181		Ubb	2.50253e-41	-0.13426	0.071	0.129	7.4718e-37
							Synj1	1.12628e-14	-0.192009	0.352	0.378	3.36274e-10		Fbxo10	5.89884e-169	0.234968	0.159	0.045	1.76122e-164		Cog4	5.16234e-64	-0.134234	0.044	0.109	1.54132e-59
							Vgf	8.02165e-34	-0.191913	0.092	0.157	2.39502e-29		Necab2	1.92946e-122	0.234755	0.261	0.125	5.7608e-118		Sgk1	0.000625265	-0.134177	0.329	0.337	1
							Ppp2r2c	7.28149e-07	-0.191812	0.415	0.404	0.0217404		Gm17494	1.14027e-115	0.234695	0.232	0.108	3.40449e-111		Tiam1	1.10827e-37	-0.134136	0.287	0.377	3.30897e-33
							Zkscan6	5.60182e-61	-0.191342	0.034	0.106	1.67253e-56		Pias1	4.46324e-102	0.234647	0.505	0.344	1.33259e-97		Gtf2h2	8.10009e-63	-0.134055	0.047	0.114	2.41844e-58
							Calu	7.14472e-44	-0.191335	0.067	0.136	2.1332e-39		Sptb	1.30825e-92	0.234583	0.423	0.278	3.90605e-88		Glg1	1.3528e-38	-0.133967	0.211	0.296	4.03907e-34
							Gm20687	3.69524e-18	-0.190437	0.353	0.392	1.10329e-13		Cul9	1.14884e-124	0.234262	0.24	0.11	3.4301e-120		Cnot1	2.09883e-55	-0.133964	0.152	0.246	6.26648e-51
							Alas2	3.51566e-37	-0.189804	0.073	0.136	1.04967e-32		Nucks1	2.41613e-125	0.234166	0.227	0.101	7.21383e-121		Cep120	3.27803e-40	-0.133901	0.298	0.399	9.78723e-36
							Nkain3	1.55265e-06	-0.18945	0.459	0.458	0.0463576		Apba1	6.75168e-94	0.234165	0.375	0.234	2.01585e-89		Ncoa7	1.25714e-33	-0.133763	0.261	0.342	3.75344e-29
							2810432F15Rik	1.83841e-37	-0.189386	0.098	0.167	5.48894e-33		Cxxc4	1.44815e-145	0.23406	0.191	0.07	4.32375e-141		Lrrfip2	5.01968e-53	-0.133691	0.098	0.175	1.49873e-48
							Pbdc1	6.09269e-33	-0.189095	0.075	0.134	1.81909e-28		5530601H04Rik	3.43298e-147	0.23386	0.197	0.073	1.02498e-142		A330076H08Rik	9.07298e-44	-0.133677	0.252	0.35	2.70892e-39
							Gm15520	3.06864e-24	-0.189093	0.157	0.215	9.16204e-20		Ctdspl2	4.57328e-105	0.233643	0.316	0.178	1.36545e-100		Mtch1	2.82992e-50	-0.133612	0.172	0.266	8.44928e-46
							Azin1	3.37528e-21	-0.188896	0.15	0.201	1.00776e-16		Scn9a	4.4442e-129	0.233516	0.192	0.076	1.3269e-124		Calr	1.89517e-59	-0.133546	0.084	0.162	5.65841e-55
							Chil5	6.48523e-30	-0.188578	0.126	0.191	1.93629e-25		A230057D06Rik	6.37088e-105	0.23346	0.777	0.659	1.90215e-100		Wdr20	7.77522e-54	-0.133531	0.129	0.215	2.32145e-49
							4831440D22Rik	3.56185e-38	-0.188388	0.077	0.144	1.06346e-33		Scn3b	3.19861e-119	0.233452	0.326	0.175	9.55009e-115		Suz12	7.20218e-56	-0.13335	0.078	0.15	2.15035e-51
							Rapgef4os1	2.13891e-24	-0.188305	0.278	0.339	6.38614e-20		9330182L06Rik	1.19462e-96	0.233395	0.418	0.27	3.56676e-92		Sh3kbp1	4.28721e-32	-0.133288	0.369	0.457	1.28003e-27
							Gm34868	2.85925e-31	-0.188272	0.052	0.103	8.53688e-27		Trip4	3.70327e-123	0.233291	0.254	0.12	1.10568e-118		Tmem161b	7.27019e-51	-0.13323	0.079	0.148	2.17066e-46
							Nrxn1	2.93856e-99	-0.188217	0.967	0.976	8.77365e-95		Bmpr2	3.88896e-116	0.233263	0.326	0.178	1.16113e-111		Zfp180	2.0013e-40	-0.133204	0.148	0.225	5.97529e-36
							Kctd8	6.54117e-17	-0.187687	0.634	0.651	1.953e-12		Me2	4.29985e-126	0.233112	0.181	0.07	1.28381e-121		Vta1	8.32171e-74	-0.133134	0.038	0.108	2.48461e-69
							Ralyl	4.26749e-13	-0.187414	0.397	0.428	1.27414e-08		Acap2	9.15246e-112	0.232975	0.703	0.543	2.73265e-107		Strn4	1.86251e-56	-0.133072	0.11	0.194	5.56089e-52
							Ubtf	9.88639e-22	-0.18725	0.165	0.217	2.95178e-17		Guf1	2.66459e-183	0.232958	0.188	0.057	7.95566e-179		Tbc1d20	2.11062e-68	-0.133056	0.052	0.125	6.30169e-64
							Sytl5	5.88165e-22	-0.187175	0.181	0.235	1.75608e-17		Kctd17	1.9225e-87	0.232675	0.412	0.271	5.73999e-83		Rims1	7.81944e-42	-0.133052	0.817	0.863	2.33465e-37
							Adam9	1.31892e-24	-0.187131	0.085	0.134	3.93791e-20		Rit2	3.53191e-94	0.232657	0.675	0.541	1.05452e-89		Wdr33	7.43916e-41	-0.132977	0.29	0.387	2.22111e-36
							Gm48239	1.68785e-36	-0.187106	0.082	0.147	5.0394e-32		Phf6	4.90075e-110	0.232579	0.322	0.178	1.46322e-105		Gopc	3.25795e-64	-0.132965	0.05	0.118	9.72727e-60
							Epb41l4b	9.59893e-16	-0.186767	0.091	0.129	2.86595e-11		Ddx46	2.10687e-107	0.23248	0.322	0.181	6.29048e-103		Coch	8.64859e-61	-0.132927	0.04	0.102	2.58221e-56
							Arhgap20os	2.93551e-23	-0.186655	0.113	0.165	8.76456e-19		Ccnh	5.25722e-107	0.232361	0.319	0.179	1.56965e-102		Ybx1	3.1777e-46	-0.132914	0.156	0.241	9.48767e-42
							Grin2a	6.43777e-50	-0.186531	0.939	0.936	1.92212e-45		Gpr137c	5.17266e-88	0.232297	0.448	0.303	1.5444e-83		Hook1	4.81025e-46	-0.132722	0.135	0.214	1.4362e-41
							Ccdc6	6.85296e-09	-0.186509	0.238	0.258	0.000204609		Sumo1	7.66792e-89	0.232276	0.378	0.24	2.28941e-84		Sesn3	4.76201e-38	-0.132625	0.086	0.144	1.42179e-33
							4932438A13Rik	9.28025e-24	-0.18516	0.513	0.541	2.7708e-19		Rtn3	2.67129e-108	0.232199	0.755	0.623	7.97568e-104		Ncoa3	8.61218e-71	-0.132469	0.041	0.109	2.57134e-66
							Gm4117	2.02147e-24	-0.184938	0.118	0.174	6.03549e-20		Nhsl2	4.82873e-87	0.231997	0.387	0.251	1.44171e-82		Ppp3r1	1.86013e-67	-0.132253	0.057	0.132	5.55379e-63
							Mroh1	3.4251e-40	-0.184839	0.056	0.119	1.02263e-35		Bsn	9.15678e-88	0.231924	0.465	0.321	2.73394e-83		Creb1	3.58878e-53	-0.132069	0.088	0.162	1.0715e-48
							Xylt1	1.85182e-09	-0.183842	0.162	0.191	5.52897e-05		Rasal2	1.41876e-106	0.231881	0.679	0.533	4.236e-102		Dhx15	3.97907e-54	-0.132012	0.19	0.293	1.18803e-49
							Pdpk1	6.5081e-15	-0.183373	0.375	0.397	1.94312e-10		Raf1	1.7361e-102	0.231553	0.368	0.22	5.18348e-98		Rufy3	1.89071e-29	-0.131918	0.113	0.168	5.64508e-25
							Nr6a1os	1.52917e-21	-0.183169	0.139	0.192	4.56565e-17		A930015D03Rik	1.00753e-97	0.231505	0.52	0.364	3.00817e-93		Thap2	4.82521e-58	-0.131752	0.055	0.122	1.44066e-53
							Rgs2	4.23313e-24	-0.182712	0.139	0.197	1.26389e-19		Snx2	1.95455e-149	0.231471	0.2	0.074	5.8357e-145		Eif4g2	5.05103e-56	-0.13158	0.101	0.182	1.50809e-51
							Gm41077	9.07897e-39	-0.182568	0.071	0.136	2.71071e-34		1110032A03Rik	1.13993e-173	0.231057	0.159	0.043	3.4035e-169		Slc39a11	3.78067e-47	-0.13127	0.183	0.276	1.12879e-42
							Mib2	1.1664e-17	-0.182463	0.122	0.165	3.48252e-13		Traf3	4.49256e-145	0.231018	0.199	0.074	1.34134e-140		Hs6st3	1.88615e-47	-0.131035	0.986	0.99	5.63148e-43
							2610035D17Rik	1.54969e-09	-0.182389	0.197	0.225	4.6269e-05		Tnpo3	2.2671e-114	0.231015	0.303	0.161	6.76889e-110		Fbxo28	6.43922e-68	-0.13103	0.04	0.106	1.92256e-63
							Sorbs1	1.07575e-09	-0.182183	0.868	0.827	3.21186e-05		Taz	3.87498e-133	0.230952	0.218	0.091	1.15695e-128		Plaa	1.46421e-59	-0.130941	0.098	0.182	4.37168e-55
							Ppme1	2.32856e-12	-0.182117	0.309	0.333	6.95237e-08		Sf3b6	1.21659e-113	0.230888	0.218	0.099	3.63237e-109		Gm15810	3.32538e-35	-0.130759	0.561	0.655	9.92858e-31
							mt-Nd4	6.80642e-38	-0.182088	0.052	0.112	2.03219e-33		Cog4	4.31781e-124	0.230887	0.239	0.109	1.28917e-119		Gucy1a1	1.00873e-56	-0.130635	0.052	0.115	3.01178e-52
							2023-09-07	6.8081e-15	-0.181836	0.272	0.306	2.03269e-10		Gm43670	7.09012e-132	0.230802	0.169	0.06	2.1169e-127		Sarnp	6.57709e-52	-0.130481	0.101	0.178	1.96372e-47
							Trafd1	1.79113e-20	-0.181211	0.157	0.209	5.34779e-16		Fam222b	6.90399e-105	0.23078	0.306	0.168	2.06132e-100		Unc13a	1.06166e-41	-0.130421	0.459	0.568	3.1698e-37
							Gm15679	6.23276e-39	-0.181164	0.052	0.112	1.86091e-34		Rngtt	3.52979e-85	0.230749	0.454	0.313	1.05389e-80		Ryk	2.27203e-60	-0.1304	0.061	0.131	6.78361e-56
							Gm26599	3.25538e-41	-0.18087	0.051	0.113	9.7196e-37		Hmbox1	2.1158e-95	0.230698	0.431	0.282	6.31713e-91		Arl8b	5.24655e-66	-0.130339	0.056	0.128	1.56646e-61
							Specc1l	3.58119e-09	-0.180864	0.273	0.29	0.000106924		Slc38a2	3.0751e-99	0.230646	0.266	0.142	9.18133e-95		Mettl16	1.50242e-63	-0.130095	0.047	0.114	4.48577e-59
							Gm38304	1.08643e-23	-0.18074	0.134	0.19	3.24374e-19		Akap8	1.99236e-99	0.230597	0.315	0.18	5.94859e-95		Xpo6	1.02581e-60	-0.129935	0.064	0.136	3.06277e-56
							4930419G24Rik	1.45339e-18	-0.180553	0.128	0.175	4.33938e-14		Kdm5d	5.85471e-112	0.230516	0.268	0.137	1.74804e-107		Med1	3.55429e-57	-0.129917	0.061	0.13	1.06121e-52
							Snx25	0.00350138	-0.180505	0.329	0.316	1		Mgat4b	6.27843e-174	0.230487	0.16	0.044	1.87455e-169		Cep85l	2.35796e-66	-0.129743	0.047	0.116	7.04017e-62
							Man1a2	1.93307e-09	-0.179489	0.572	0.556	5.77157e-05		Rcan3	3.99656e-185	0.230325	0.159	0.041	1.19325e-180		Fth1	1.71697e-44	-0.129534	0.063	0.121	5.12635e-40
							Plxna2	1.41369e-07	-0.178739	0.474	0.465	0.00422085		Zfp160	4.13025e-124	0.230264	0.255	0.121	1.23317e-119		Gm20642	2.29053e-23	-0.129518	0.435	0.513	6.83883e-19
							Pkd2l2	3.51537e-39	-0.178635	0.048	0.106	1.04959e-34		Tmem63b	9.98054e-115	0.230149	0.277	0.141	2.97989e-110		Ulk2	1.26648e-42	-0.12939	0.095	0.162	3.78133e-38
							Gm48727	3.66739e-21	-0.178052	0.16	0.214	1.09497e-16		Msra	1.32696e-89	0.230054	0.698	0.574	3.9619e-85		Cop1	1.94211e-43	-0.129371	0.175	0.261	5.79855e-39
							4930509J09Rik	0.000361268	-0.177719	0.226	0.235	1		Sf3b3	2.33643e-108	0.230026	0.321	0.179	6.97587e-104		Sgpp2	4.21313e-33	-0.129341	0.107	0.166	1.25791e-28
							Exoc5	0.00212794	-0.177708	0.262	0.261	1		Jakmip3	4.22006e-101	0.229916	0.341	0.2	1.25998e-96		Tsc22d1	5.09042e-28	-0.129319	0.59	0.671	1.51985e-23
							Rhot2	2.09844e-52	-0.177644	0.043	0.112	6.2653e-48		Fntb	7.37938e-109	0.229913	0.293	0.156	2.20326e-104		Atp6v0a2	1.97722e-60	-0.129175	0.042	0.104	5.9034e-56
							Rarb	2.12463e-100	-0.177373	0.983	0.986	6.34352e-96		Tulp3	2.19622e-130	0.229709	0.226	0.097	6.55726e-126		Fzd3	5.66228e-56	-0.129121	0.063	0.131	1.69059e-51
							Esrra	2.99725e-23	-0.177267	0.143	0.197	8.94888e-19		Arpc1a	3.22046e-90	0.229658	0.391	0.249	9.61534e-86		Ewsr1	4.53104e-36	-0.12906	0.268	0.357	1.35283e-31
							Klhl1	0.0351356	-0.176723	0.478	0.453	1		Lrp12	2.10575e-137	0.229644	0.177	0.064	6.28712e-133		E330009J07Rik	2.77095e-43	-0.128932	0.15	0.231	8.27324e-39
							Gad1os	1.6659e-15	-0.17592	0.122	0.161	4.97389e-11		Sh3pxd2a	2.92737e-109	0.229603	0.279	0.146	8.74024e-105		Uqcrc2	2.1281e-71	-0.128718	0.042	0.112	6.35387e-67
							Ermard	8.86908e-40	-0.175854	0.058	0.12	2.64804e-35		Kcnj3	4.08563e-91	0.229548	0.17	0.076	1.21985e-86		Zcchc8	7.38714e-65	-0.128573	0.044	0.111	2.20558e-60
							Robo2	2.53799e-76	-0.175615	0.964	0.97	7.57768e-72		Fstl1	2.58998e-146	0.22946	0.162	0.052	7.7329e-142		Khdrbs3	1.01279e-21	-0.128525	0.203	0.264	3.0239e-17
							Dcc	1.55856e-142	-0.174989	0.996	0.994	4.65338e-138		Pcmtd2	2.01945e-105	0.229364	0.291	0.157	6.02948e-101		Stmn3	1.42519e-59	-0.128522	0.045	0.108	4.2552e-55
							Gabbr1	1.54174e-14	-0.17495	0.51	0.511	4.60316e-10		Mipol1	3.13357e-156	0.229354	0.165	0.051	9.35589e-152		Cdadc1	4.7608e-49	-0.128414	0.103	0.179	1.42143e-44
							Top1	8.28599e-21	-0.174888	0.616	0.619	2.47395e-16		Efnb3	1.90391e-176	0.229265	0.154	0.04	5.68451e-172		Abhd17b	8.90554e-41	-0.1284	0.142	0.217	2.65893e-36
							Pdcd2	2.43391e-38	-0.174185	0.051	0.11	7.26692e-34		Nprl3	2.06185e-162	0.229244	0.182	0.06	6.15605e-158		Tial1	1.37767e-46	-0.128068	0.197	0.29	4.11331e-42
							Fam135b	6.49287e-11	-0.173736	0.538	0.543	1.93858e-06		Cpne8	7.96408e-95	0.228988	0.282	0.157	2.37784e-90		Farsb	1.87067e-73	-0.128045	0.037	0.105	5.58526e-69
							5730507A11Rik	1.10986e-43	-0.173417	0.051	0.115	3.3137e-39		Ankhd1	1.60747e-90	0.228952	0.513	0.361	4.79942e-86		Eftud2	2.23321e-65	-0.128003	0.042	0.108	6.66768e-61
							Snrpg	2.80228e-32	-0.172845	0.068	0.124	8.36676e-28		Bbx	2.92006e-90	0.228891	0.367	0.23	8.71842e-86		Arhgef18	1.37076e-58	-0.127994	0.057	0.125	4.09269e-54
							Kif1a	2.12178e-12	-0.172702	0.361	0.38	6.335e-08		Ptpn11	1.61188e-101	0.228855	0.373	0.227	4.81259e-97		Senp5	7.87688e-43	-0.127889	0.153	0.234	2.3518e-38
							Tcf20	2.14152e-20	-0.172651	0.672	0.673	6.39394e-16		Gucy1a2	7.10166e-99	0.228718	0.742	0.62	2.12034e-94		Klc1	5.5282e-50	-0.127885	0.233	0.336	1.65056e-45
							Sv2c	3.81089e-05	-0.172459	0.637	0.611	1		Bend6	1.78173e-141	0.228656	0.173	0.06	5.3197e-137		Prr14l	5.06474e-50	-0.127798	0.104	0.18	1.51218e-45
							Nrg1	7.82686e-138	-0.172191	1	0.999	2.33687e-133		Fnip1	3.21362e-92	0.228647	0.377	0.235	9.59491e-88		Itpr1	3.38974e-42	-0.12776	0.937	0.959	1.01208e-37
							Herc2	5.79674e-15	-0.171916	0.457	0.472	1.73073e-10		Sec22a	1.17094e-127	0.228634	0.257	0.12	3.49608e-123		Nova2	4.29244e-43	-0.127726	0.182	0.269	1.28159e-38
							Vamp2	5.38836e-22	-0.171335	0.134	0.187	1.6088e-17		Scn2b	1.44387e-148	0.228621	0.18	0.062	4.31096e-144		Ppp1r1a	4.57162e-40	-0.127716	0.073	0.13	1.36495e-35
							Ldah	0.0799177	-0.17113	0.236	0.229	1		Golga1	1.74639e-124	0.228599	0.235	0.107	5.21419e-120		Wdr60	8.50662e-56	-0.127708	0.058	0.124	2.53982e-51
							Arl15	1.36643e-46	-0.170606	0.895	0.905	4.07975e-42		Hagh	7.81391e-138	0.22842	0.192	0.072	2.333e-133		Tab2	8.17281e-59	-0.127546	0.059	0.128	2.44016e-54
							Dpp10	2.09861e-20	-0.170584	0.429	0.488	6.26583e-16		Tmem135	1.1267e-102	0.22839	0.394	0.244	3.36398e-98		Tex2	5.88271e-44	-0.127537	0.061	0.119	1.7564e-39
							Sec31a	1.83032e-05	-0.170583	0.157	0.173	0.546478		Retreg3	3.38674e-127	0.228321	0.212	0.089	1.01118e-122		Sms	1.19306e-58	-0.127524	0.043	0.105	3.56212e-54
							Rtl5	2.50378e-47	-0.170516	0.04	0.104	7.47552e-43		Gucy1a1	3.58707e-115	0.228277	0.242	0.115	1.07099e-110		Taok3	6.17301e-47	-0.127474	0.116	0.192	1.84307e-42
							Chp1	2.95061e-16	-0.170511	0.141	0.182	8.80963e-12		Cops5	1.32385e-129	0.228195	0.234	0.103	3.95262e-125		Rpgrip1l	3.8003e-40	-0.12719	0.065	0.121	1.13466e-35
							Bcas3	1.54734e-27	-0.170378	0.626	0.651	4.61991e-23		Jkamp	9.85451e-136	0.228023	0.215	0.088	2.94226e-131		Skiv2l2	1.37266e-59	-0.127163	0.061	0.132	4.09834e-55
							Unc5c	2.40775e-19	-0.1701	0.399	0.449	7.18882e-15		Haghl	2.56555e-169	0.227518	0.164	0.047	7.65996e-165		Zufsp	1.69602e-57	-0.127057	0.054	0.12	5.0638e-53
							Cdh2	1.40856e-06	-0.169837	0.42	0.415	0.0420555		Cog7	1.08979e-178	0.22744	0.162	0.044	3.25378e-174		Acin1	1.28403e-45	-0.127014	0.15	0.234	3.83374e-41
							Cbr1	1.38772e-21	-0.168811	0.087	0.134	4.14333e-17		Amy1	1.21767e-105	0.227399	0.243	0.121	3.63559e-101		Adgrb1	3.65961e-35	-0.126925	0.376	0.47	1.09265e-30
							Prmt7	1.20299e-06	-0.168455	0.154	0.173	0.0359177		Mb21d2	1.20848e-152	0.227217	0.168	0.054	3.60814e-148		Pdzd8	3.41725e-58	-0.126897	0.111	0.197	1.02029e-53
							Rbbp4	0.0297195	-0.168393	0.199	0.197	1		Acbd5	1.15527e-114	0.227019	0.267	0.133	3.4493e-110		Supt16	6.63137e-54	-0.126715	0.071	0.14	1.97993e-49
							Ttll11	1.4709e-20	-0.168184	0.544	0.565	4.39168e-16		Stox2	2.21483e-157	0.226997	0.95	0.888	6.61282e-153		Micu2	1.03167e-52	-0.126589	0.056	0.119	3.08027e-48
							Lyrm1	1.09196e-21	-0.16813	0.107	0.156	3.26026e-17		Chpt1	8.74914e-158	0.226993	0.173	0.055	2.61223e-153		Lsm14a	1.39716e-73	-0.126525	0.039	0.109	4.17151e-69
							Nrg3os	2.34045e-15	-0.168094	0.431	0.467	6.98787e-11		Rnf169	6.18633e-102	0.226631	0.576	0.406	1.84705e-97		Luc7l	1.50983e-53	-0.126476	0.072	0.142	4.50789e-49
							Txlng	7.47337e-09	-0.168015	0.323	0.337	0.000223133		Orc2	2.63352e-126	0.22641	0.254	0.119	7.86291e-122		Sugp1	6.00879e-64	-0.126465	0.049	0.117	1.79404e-59
							Mast2	3.07004e-11	-0.168007	0.229	0.258	9.16621e-07		Slc50a1	6.05081e-128	0.226396	0.201	0.081	1.80659e-123		Adgrb2	8.27735e-45	-0.126446	0.155	0.238	2.47137e-40
							Nup153	7.73625e-18	-0.167584	0.147	0.192	2.30981e-13		Dmd	6.51047e-93	0.226345	0.839	0.756	1.94383e-88		Rph3a	3.26063e-43	-0.126428	0.102	0.172	9.73526e-39
							Cnksr2	8.54595e-12	-0.167533	0.93	0.876	2.55156e-07		Rev1	2.15593e-90	0.226245	0.469	0.32	6.43697e-86		Rsbn1	6.56936e-41	-0.126395	0.193	0.278	1.96141e-36
							Rprd1a	0.000421754	-0.167022	0.343	0.333	1		Nufip2	1.11666e-96	0.226157	0.343	0.204	3.33402e-92		Sptlc1	2.17641e-52	-0.12639	0.083	0.156	6.4981e-48
							Sox2ot	1.6146e-09	-0.166955	0.146	0.182	4.8207e-05		Cst3	4.55888e-105	0.226036	0.207	0.095	1.36114e-100		Sdccag3	7.26253e-56	-0.126385	0.074	0.146	2.16837e-51
							2023-03-05	3.24419e-16	-0.166376	0.137	0.179	9.68618e-12		Astn1	1.59219e-87	0.225908	0.633	0.494	4.7538e-83		Blvrb	2.89601e-23	-0.126368	0.184	0.242	8.64661e-19
							Gm32036	5.12454e-21	-0.165637	0.126	0.177	1.53003e-16		Eno1	2.08119e-170	0.225895	0.159	0.044	6.21382e-166		Blcap	2.20679e-50	-0.12619	0.079	0.149	6.58881e-46
							Stk10	2.28946e-42	-0.16556	0.048	0.11	6.83563e-38		Rsrc2	5.82995e-90	0.225863	0.377	0.238	1.74065e-85		Trim11	2.14913e-65	-0.126178	0.048	0.117	6.41667e-61
							Eif2ak3	3.98959e-13	-0.16544	0.094	0.128	1.19117e-08		R3hdm2	4.05269e-89	0.22572	0.589	0.44	1.21001e-84		Ankib1	1.12913e-51	-0.12611	0.134	0.22	3.37125e-47
							Pik3c2a	1.52137e-15	-0.16491	0.321	0.356	4.54234e-11		Ppp2r5c	1.0484e-95	0.225664	0.471	0.316	3.1302e-91		Ankfy1	2.04239e-61	-0.126002	0.064	0.137	6.09795e-57
							Negr1	1.79456e-61	-0.164011	0.988	0.985	5.358e-57		A530046M15Rik	2.36854e-151	0.225588	0.164	0.051	7.07176e-147		Dnajc10	6.14914e-67	-0.125984	0.038	0.104	1.83595e-62
							Tob2	8.76289e-30	-0.163449	0.062	0.116	2.61634e-25		Ccdc30	3.09714e-86	0.225563	0.348	0.217	9.24714e-82		Ino80	2.83303e-32	-0.125915	0.515	0.609	8.45859e-28
							Zbtb1	5.945e-24	-0.163273	0.07	0.117	1.775e-19		Babam1	4.10036e-133	0.225539	0.177	0.065	1.22424e-128		Trpm7	4.12279e-34	-0.125824	0.116	0.178	1.23094e-29
							Gm17227	2.02807e-10	-0.163177	0.289	0.316	6.05521e-06		Cspg5	3.10999e-122	0.225346	0.217	0.094	9.2855e-118		Aim2	2.1164e-23	-0.1258	0.12	0.169	6.31893e-19
							A330032B11Rik	3.76876e-12	-0.163128	0.106	0.14	1.12524e-07		Gm42477	1.12781e-123	0.22534	0.186	0.073	3.36729e-119		Fyn	4.01601e-32	-0.125733	0.386	0.481	1.19906e-27
							Tm6sf1	4.25963e-32	-0.163107	0.054	0.107	1.2718e-27		Pip4k2a	1.73947e-115	0.225287	0.273	0.137	5.19353e-111		Dag1	2.89778e-49	-0.125727	0.068	0.132	8.65189e-45
							Atp8a2	1.53746e-18	-0.162726	0.553	0.568	4.5904e-14		9030624J02Rik	3.93678e-130	0.225279	0.196	0.078	1.17541e-125		Fhit	1.91776e-34	-0.125726	0.447	0.544	5.72585e-30
							Arpp19	0.00508191	-0.16258	0.47	0.435	1		Acat1	3.8246e-104	0.224987	0.361	0.213	1.14191e-99		Gm39469	2.18773e-30	-0.125693	0.164	0.232	6.53189e-26
							Cacna1e	5.69706e-43	-0.162146	0.881	0.893	1.70097e-38		Agps	1.24927e-126	0.22498	0.203	0.084	3.72996e-122		Dlg3	2.39744e-65	-0.125535	0.038	0.102	7.15803e-61
							Gdap2	5.16166e-10	-0.161281	0.107	0.135	1.54112e-05		Nrcam	1.0004e-85	0.224947	0.687	0.555	2.98689e-81		Snx3	9.56711e-44	-0.125504	0.177	0.264	2.85645e-39
							Pacrg	5.37412e-14	-0.16093	0.14	0.18	1.60455e-09		Cdkl2	4.24131e-150	0.2249	0.196	0.071	1.26633e-145		Spin1	7.49997e-63	-0.125451	0.052	0.122	2.23927e-58
							Slc2a13	1.10579e-23	-0.160903	0.844	0.838	3.30156e-19		Gm48512	5.69532e-103	0.224866	0.327	0.184	1.70045e-98		Gm43175	2.24312e-56	-0.125359	0.082	0.159	6.6973e-52
							Arid4b	0.000472958	-0.160693	0.527	0.491	1		Tbck	3.36363e-84	0.22466	0.325	0.199	1.00428e-79		2023-03-07	4.38689e-43	-0.125114	0.215	0.309	1.30979e-38
							Tox4	3.3057e-14	-0.160647	0.233	0.272	9.86982e-10		Zzz3	1.41672e-94	0.224554	0.318	0.187	4.22989e-90		Gm45881	5.15078e-33	-0.125003	0.18	0.253	1.53787e-28
							Ric8b	1.0823e-12	-0.160532	0.737	0.712	3.23143e-08		Ccser2	1.08908e-101	0.224552	0.289	0.158	3.25166e-97		Rbmx	7.8368e-52	-0.124903	0.069	0.135	2.33983e-47
							Chd1	1.65584e-13	-0.160167	0.201	0.239	4.94383e-09		Tial1	1.21835e-90	0.22451	0.436	0.29	3.63762e-86		Evi5	5.17672e-26	-0.124827	0.164	0.224	1.54561e-21
							Diexf	3.39726e-14	-0.159169	0.092	0.127	1.01432e-09		Prr14	8.70636e-112	0.224333	0.231	0.109	2.59946e-107		Ranbp10	4.11686e-54	-0.124725	0.052	0.114	1.22917e-49
							Epb41l1	5.95893e-19	-0.159116	0.593	0.599	1.77916e-14		Rc3h1	2.07472e-139	0.224304	0.196	0.074	6.19448e-135		Fam133b	2.51822e-57	-0.124555	0.056	0.122	7.51865e-53
							Angptl2	3.19771e-21	-0.158743	0.13	0.183	9.54741e-17		Arhgap35	2.07436e-101	0.224299	0.244	0.124	6.19343e-97		Scn1b	1.84911e-53	-0.124524	0.059	0.124	5.52089e-49
							Ncoa5	0.0246605	-0.158728	0.351	0.33	1		Rfwd3	4.00657e-161	0.224157	0.17	0.052	1.19624e-156		Sec61a2	1.00929e-49	-0.124471	0.06	0.122	3.01345e-45
							4930517O19Rik	1.66318e-10	-0.157719	0.157	0.19	4.96575e-06		2610005L07Rik	9.86214e-110	0.224118	0.285	0.149	2.94454e-105		Nr3c1	1.97052e-31	-0.124375	0.128	0.19	5.88339e-27
							Rassf1	1.88914e-11	-0.157709	0.135	0.168	5.6404e-07		Riok3	2.97619e-101	0.224071	0.345	0.202	8.886e-97		Ptprj	6.07131e-27	-0.124322	0.15	0.208	1.81271e-22
							Lhfpl3	6.49962e-17	-0.157378	0.695	0.695	1.94059e-12		Trove2	2.28226e-127	0.22397	0.211	0.089	6.81414e-123		Kpna4	6.16027e-39	-0.124173	0.142	0.216	1.83927e-34
							Zfand3	7.57609e-10	-0.157334	0.502	0.494	2.26199e-05		Mrps33	3.06449e-136	0.223819	0.192	0.073	9.14964e-132		Zfp654	4.54436e-48	-0.124147	0.124	0.204	1.35681e-43
							Rap2a	1.50283e-13	-0.157232	0.097	0.132	4.487e-09		Ilf2	2.65705e-122	0.22373	0.221	0.098	7.93315e-118		Rictor	5.78571e-50	-0.124068	0.158	0.249	1.72744e-45
							Ntrk3	1.23385e-42	-0.157091	0.906	0.916	3.68391e-38		Tcaim	1.03749e-185	0.223712	0.154	0.038	3.09762e-181		C2cd5	2.1645e-36	-0.124064	0.369	0.47	6.46254e-32
							Gm11767	4.73446e-24	-0.156757	0.083	0.132	1.41357e-19		Zfp207	2.66039e-86	0.2237	0.427	0.286	7.94313e-82		Prpf38b	1.28922e-51	-0.124045	0.214	0.319	3.84922e-47
							Mtmr4	5.25962e-22	-0.156754	0.085	0.133	1.57036e-17		Fam171a1	1.44738e-112	0.223602	0.43	0.26	4.32144e-108		Maml3	6.69681e-19	-0.124018	0.6	0.645	1.99947e-14
							Agap1	4.211e-25	-0.156718	0.661	0.676	1.25728e-20		Cdh18	4.4447e-91	0.223474	0.722	0.587	1.32705e-86		Plce1	1.23111e-33	-0.123863	0.121	0.184	3.67572e-29
							Gria1	2.66316e-60	-0.156584	0.974	0.975	7.95139e-56		Stam2	8.79579e-123	0.223372	0.199	0.083	2.62616e-118		Zfp292	5.13739e-34	-0.123781	0.201	0.278	1.53387e-29
							CAAA01118383.1	5.07466e-19	-0.156327	0.082	0.124	1.51514e-14		Ppp2r2a	3.20037e-74	0.223355	0.627	0.504	9.55535e-70		Tns1	4.98165e-60	-0.12376	0.04	0.102	1.48737e-55
							Nol4	8.53371e-05	-0.156323	0.411	0.404	1		Caml	1.29885e-120	0.223333	0.218	0.097	3.87799e-116		Mff	2.30432e-59	-0.123628	0.059	0.128	6.88001e-55
							Kcnma1	1.1903e-51	-0.155988	0.923	0.928	3.55388e-47		B130034C11Rik	5.6117e-206	0.223278	0.128	0.022	1.67549e-201		Cep170	6.41654e-48	-0.123589	0.089	0.158	1.91579e-43
							Pcdh15	7.74472e-22	-0.155676	0.072	0.119	2.31234e-17		Snx32	4.40271e-149	0.223266	0.203	0.076	1.31452e-144		Cep350	3.42866e-46	-0.123373	0.118	0.194	1.02369e-41
							Nlrc3	1.38247e-36	-0.15555	0.051	0.109	4.12764e-32		Gm13974	7.40604e-82	0.223201	0.249	0.139	2.21122e-77		Ttyh1	3.00326e-40	-0.123291	0.435	0.546	8.96683e-36
							Gm10544	4.53274e-24	-0.155406	0.067	0.114	1.35334e-19		Eps15l1	1.37608e-81	0.223152	0.386	0.252	4.10855e-77		Zfp148	1.15661e-37	-0.12325	0.189	0.271	3.45328e-33
							Mdga2	1.03003e-61	-0.154814	0.984	0.982	3.07536e-57		Actl6b	4.16756e-102	0.223041	0.256	0.132	1.24431e-97		Ocrl	2.83917e-39	-0.123119	0.092	0.155	8.4769e-35
							Fgfr2	2.68854e-17	-0.15464	0.749	0.722	8.02717e-13		Rab40c	8.04739e-88	0.222942	0.365	0.229	2.40271e-83		Snrnp70	1.43028e-30	-0.123098	0.535	0.626	4.27038e-26
							Mdn1	1.4979e-07	-0.154425	0.28	0.294	0.00447229		Slc25a4	6.89613e-95	0.222938	0.261	0.14	2.05898e-90		Hgsnat	3.57888e-47	-0.123017	0.058	0.118	1.06854e-42
							Kcnd2	1.1499e-121	-0.154418	0.999	0.999	3.43327e-117		Ercc6l2	9.43728e-135	0.222851	0.19	0.072	2.81769e-130		Khsrp	8.32718e-47	-0.123004	0.069	0.132	2.48625e-42
							P2rx4	1.88363e-19	-0.154329	0.072	0.114	5.62396e-15		Arf5	1.59099e-121	0.222795	0.221	0.097	4.75021e-117		Prdm15	1.91137e-63	-0.122957	0.046	0.113	5.70678e-59
							Slc30a7	1.34172e-08	-0.154171	0.145	0.171	0.000400597		Rab28	7.24631e-112	0.222747	0.27	0.137	2.16353e-107		Baz1a	4.46107e-08	-0.122944	0.564	0.591	0.00133194
							Eif5	1.35036e-12	-0.153983	0.209	0.245	4.03177e-08		Pde6a	8.82466e-156	0.222695	0.137	0.036	2.63478e-151		Ambra1	5.55141e-39	-0.122871	0.413	0.516	1.65748e-34
							Rcbtb2	2.44079e-21	-0.153906	0.077	0.121	7.28747e-17		Rbm27	2.48144e-117	0.222605	0.256	0.125	7.40884e-113		Adamts20	8.49438e-35	-0.122858	0.068	0.12	2.53617e-30
							Frmd5	1.11306e-14	-0.153583	0.662	0.661	3.32325e-10		Slc39a10	1.36966e-126	0.222603	0.219	0.094	4.0894e-122		Pde7a	5.02713e-51	-0.122786	0.068	0.133	1.50095e-46
							Rgs20	1.42502e-05	-0.153323	0.693	0.676	0.425467		Lrba	5.46037e-88	0.222528	0.7	0.579	1.6303e-83		Prkaa2	6.66513e-56	-0.122747	0.063	0.131	1.99001e-51
							Pnmal2	8.08728e-12	-0.152549	0.164	0.199	2.41462e-07		Styx	7.20236e-138	0.222498	0.209	0.083	2.15041e-133		Epb41	7.27402e-26	-0.122689	0.396	0.476	2.1718e-21
							Opcml	1.23165e-30	-0.152495	0.88	0.898	3.67733e-26		Suds3	6.10635e-129	0.222466	0.224	0.096	1.82317e-124		Cacna2d1	3.94191e-09	-0.122639	0.739	0.766	0.000117694
							4930506C21Rik	3.10709e-28	-0.151707	0.06	0.111	9.27684e-24		St13	3.15482e-104	0.222433	0.294	0.159	9.41935e-100		Rps6kb2	2.16898e-47	-0.122548	0.076	0.142	6.47591e-43
							Cap1	2.36762e-10	-0.151616	0.433	0.441	7.06901e-06		Ndufs4	4.65923e-81	0.222341	0.486	0.346	1.39111e-76		Ubr4	5.58813e-37	-0.12228	0.238	0.325	1.66845e-32
							Cdc37	1.66318e-21	-0.151449	0.081	0.127	4.96577e-17		Fermt2	1.59804e-121	0.222324	0.24	0.111	4.77125e-117		Rmnd1	1.6691e-52	-0.122163	0.048	0.107	4.98342e-48
							4921511I17Rik	5.20516e-12	-0.151439	0.148	0.183	1.5541e-07		Cdh2	5.20561e-94	0.222134	0.42	0.271	1.55424e-89		Gcn1l1	1.20755e-57	-0.121894	0.043	0.104	3.60539e-53
							Map2	3.4845e-09	-0.15137	0.865	0.825	0.000104037		Bclaf1	8.70471e-85	0.221945	0.53	0.385	2.59897e-80		Sos2	2.08808e-47	-0.121866	0.095	0.167	6.23437e-43
							Wwc1	0.0129337	-0.151216	0.348	0.334	1		Ttc17	9.24084e-91	0.221864	0.401	0.258	2.75904e-86		Mok	4.43765e-38	-0.12151	0.074	0.13	1.32495e-33
							Gm15337	2.19976e-30	-0.151157	0.054	0.106	6.56782e-26		Gabpb2	2.02692e-123	0.221637	0.209	0.089	6.05179e-119		Fnbp1l	1.29472e-46	-0.121401	0.443	0.561	3.86564e-42
							Zfp385b	8.04068e-55	-0.15112	0.958	0.966	2.40071e-50		Spcs2	9.18164e-149	0.221551	0.183	0.063	2.74136e-144		Vldlr	6.28744e-53	-0.121328	0.049	0.108	1.87724e-48
							Adcy3	0.000117265	-0.150733	0.208	0.219	1		Taf15	3.0963e-84	0.221546	0.392	0.256	9.24463e-80		Cpne5	1.50078e-12	-0.121069	0.35	0.395	4.48087e-08
							Ppp1cb	9.07658e-07	-0.150705	0.354	0.36	0.0270999		5430405H02Rik	2.75168e-163	0.221452	0.164	0.048	8.2157e-159		Rhbdl3	1.84661e-20	-0.12101	0.337	0.404	5.51344e-16
							Cct7	0.00049996	-0.150689	0.092	0.106	1		Trerf1	3.16093e-170	0.221375	0.825	0.617	9.43758e-166		Rapgef1	5.61441e-45	-0.121008	0.094	0.163	1.67629e-40
							Hnrnpab	1.49545e-26	-0.150063	0.059	0.106	4.46496e-22		Rhot1	1.31089e-100	0.221314	0.289	0.158	3.91392e-96		Slc7a6os	1.54122e-37	-0.120964	0.135	0.206	4.60163e-33
							Sun2	2.30639e-05	-0.149788	0.244	0.253	0.68862		Palm2	5.38187e-106	0.221203	0.235	0.114	1.60687e-101		Pde4dip	6.02863e-36	-0.120936	0.78	0.847	1.79997e-31
							Zdhhc5	2.03021e-33	-0.149739	0.048	0.101	6.0616e-29		Add2	3.00449e-116	0.221019	0.718	0.536	8.97051e-112		Vps29	1.86223e-56	-0.120929	0.044	0.104	5.56007e-52
							Klhl29	4.0932e-26	-0.149685	0.904	0.901	1.22211e-21		Xpnpep3	1.18276e-137	0.220965	0.178	0.064	3.53135e-133		Ddx55	4.45344e-46	-0.120864	0.06	0.119	1.32966e-41
							Gm48728	5.96703e-30	-0.149575	0.055	0.107	1.78158e-25		Tle1	2.56597e-100	0.220889	0.31	0.174	7.66122e-96		Dgki	1.96622e-48	-0.1204	0.964	0.976	5.87054e-44
							Gm15083	2.78897e-15	-0.149508	0.124	0.164	8.32702e-11		Trim23	2.86042e-152	0.220878	0.176	0.058	8.54036e-148		Pja1	1.02841e-49	-0.120381	0.08	0.149	3.07053e-45
							Cx3cr1	1.4777e-27	-0.149272	0.057	0.106	4.41196e-23		Miga1	4.35884e-97	0.220819	0.309	0.175	1.30142e-92		Rbm28	3.94649e-38	-0.120285	0.3	0.396	1.1783e-33
							Camk1d	8.66525e-28	-0.149265	0.83	0.832	2.58718e-23		Bbof1	2.81456e-100	0.220812	0.263	0.138	8.40342e-96		Bex2	4.59357e-48	-0.120013	0.046	0.102	1.3715e-43
							Etl4	2.78873e-13	-0.149103	0.653	0.656	8.3263e-09		Tln2	8.24105e-82	0.220789	0.612	0.482	2.46053e-77		Mecr	2.41527e-49	-0.119973	0.053	0.112	7.21129e-45
							Tspyl1	2.55411e-27	-0.14829	0.054	0.102	7.6258e-23		Ppp6r2	7.03793e-89	0.220739	0.371	0.232	2.10132e-84		Galntl6	6.3113e-14	-0.119969	0.903	0.911	1.88437e-09
							Mcu	8.01864e-09	-0.148239	0.437	0.443	0.000239412		Mios	3.58227e-152	0.220711	0.174	0.058	1.06956e-147		Gm14172	4.42245e-38	-0.119817	0.083	0.143	1.32041e-33
							Spock1	4.73795e-13	-0.14778	0.584	0.592	1.41461e-08		Tmem63c	4.57981e-130	0.220597	0.216	0.091	1.36739e-125		Secisbp2l	8.14276e-51	-0.119786	0.061	0.125	2.43118e-46
							Pigf	1.42716e-17	-0.147771	0.09	0.131	4.26108e-13		Med12l	7.7131e-84	0.220511	0.469	0.327	2.3029e-79		Pebp1	1.55373e-42	-0.119671	0.065	0.123	4.63898e-38
							Rab10os	1.46234e-06	-0.147079	0.186	0.205	0.043661		Psma1	7.05556e-106	0.220401	0.262	0.134	2.10658e-101		Naxd	1.02295e-55	-0.119641	0.045	0.105	3.05423e-51
							Arhgap10	1.23976e-11	-0.14694	0.787	0.753	3.70155e-07		Eef1a1	1.84663e-96	0.220314	0.324	0.188	5.51349e-92		Trappc6b	1.54323e-57	-0.119607	0.047	0.11	4.60763e-53
							Oxr1	0.20954	-0.146746	0.334	0.295	1		Pitpnm2	1.83358e-88	0.2203	0.353	0.217	5.47451e-84		Gtf3c1	2.72588e-42	-0.119589	0.106	0.175	8.13867e-38
							Slc6a8	2.05707e-30	-0.146137	0.055	0.107	6.1418e-26		Lyn	8.62955e-89	0.220181	0.205	0.101	2.57652e-84		Tmem91	4.81209e-44	-0.119527	0.056	0.112	1.43674e-39
							Smad4	8.87313e-05	-0.145601	0.372	0.369	1		Rabgap1l	1.7218e-83	0.220097	0.694	0.568	5.14079e-79		Fbxo38	7.51429e-51	-0.119381	0.099	0.175	2.24354e-46
							CT030190.1	6.47508e-21	-0.145536	0.076	0.121	1.93326e-16		Cox8a	5.26736e-107	0.22002	0.209	0.096	1.57268e-102		Zfp106	8.65605e-47	-0.119341	0.115	0.192	2.58444e-42
							Arid1b	3.33959e-17	-0.145464	0.671	0.676	9.97103e-13		Gda	1.79181e-109	0.220014	0.253	0.125	5.34982e-105		Raph1	2.85221e-40	-0.119238	0.097	0.162	8.51585e-36
							Gm11817	6.34183e-18	-0.145139	0.208	0.262	1.89348e-13		Immt	1.73427e-123	0.219964	0.214	0.092	5.17802e-119		Lztfl1	2.58935e-33	-0.119221	0.113	0.173	7.73103e-29
							Chsy3	2.32746e-16	-0.145017	0.741	0.752	6.9491e-12		Abhd18	4.81316e-100	0.219963	0.296	0.164	1.43706e-95		Ensa	2.30302e-42	-0.119184	0.138	0.216	6.87611e-38
							Hs6st3	9.29115e-54	-0.144784	0.989	0.986	2.77406e-49		Nova1	4.65185e-101	0.219935	0.281	0.152	1.3889e-96		Mtmr1	2.98905e-54	-0.119154	0.056	0.12	8.92442e-50
							Atp5o	4.04831e-07	-0.143944	0.389	0.393	0.012087		Gm12992	3.40316e-110	0.219931	0.197	0.086	1.01608e-105		Oxct1	5.47836e-42	-0.119099	0.45	0.566	1.63567e-37
							Sult2b1	5.89574e-24	-0.143917	0.056	0.101	1.76029e-19		Katnal2	6.19938e-170	0.219775	0.158	0.043	1.85095e-165		Rbm33	1.16295e-40	-0.119054	0.12	0.191	3.47221e-36
							Magi2	2.47508e-53	-0.143207	0.971	0.977	7.38984e-49		Marf1	6.14485e-117	0.219729	0.218	0.098	1.83467e-112		Phrf1	2.52917e-60	-0.119039	0.05	0.116	7.55134e-56
							4930488L21Rik	1.2577e-21	-0.143055	0.06	0.102	3.75512e-17		Dnajc18	5.36618e-112	0.219701	0.229	0.108	1.60218e-107		Rubcn	3.63656e-54	-0.118951	0.057	0.122	1.08577e-49
							Agrp	8.96341e-13	-0.142968	0.165	0.203	2.6762e-08		Sgpp2	1.36076e-84	0.219592	0.286	0.166	4.06283e-80		Pkig	1.3465e-30	-0.118917	0.168	0.235	4.02026e-26
							Gm28403	3.73815e-17	-0.142823	0.083	0.124	1.1161e-12		Tubgcp5	8.62756e-168	0.21945	0.163	0.047	2.57593e-163		Ube4a	2.36488e-54	-0.118826	0.079	0.152	7.06081e-50
							Gm15261	3.09171e-05	-0.142579	0.155	0.174	0.923091		Fut8	5.06459e-84	0.219396	0.537	0.392	1.51213e-79		Enpp5	3.26104e-47	-0.118567	0.077	0.142	9.73648e-43
							Brd4	8.42772e-12	-0.142484	0.491	0.496	2.51626e-07		Rad17	1.13436e-117	0.219395	0.214	0.095	3.38685e-113		Crk	1.38321e-48	-0.118226	0.127	0.21	4.12985e-44
							Myh9	4.29658e-06	-0.141337	0.165	0.184	0.128283		Zfand6	3.98909e-140	0.219387	0.178	0.063	1.19102e-135		Abce1	1.59573e-51	-0.118011	0.063	0.129	4.76436e-47
							Agpat4	7.34036e-24	-0.141334	0.066	0.113	2.19161e-19		Ddx24	1.06474e-86	0.219349	0.54	0.39	3.17898e-82		Csrnp2	2.78286e-61	-0.117985	0.044	0.109	8.30878e-57
							Gm42705	2.06461e-12	-0.140976	0.079	0.112	6.1643e-08		Gpatch2	1.40773e-122	0.219206	0.221	0.097	4.20306e-118		Icam5	3.27793e-41	-0.117836	0.089	0.152	9.78692e-37
							AC164314.1	1.96045e-05	-0.140885	0.65	0.615	0.585331		Cep162	3.93344e-155	0.218971	0.17	0.054	1.17441e-150		Jade1	1.20609e-43	-0.117771	0.068	0.128	3.60104e-39
							Gm12592	2.3845e-21	-0.140856	0.079	0.126	7.11939e-17		Zfp322a	9.60474e-118	0.218797	0.199	0.085	2.86769e-113		Mkl2	4.54739e-09	-0.117766	0.526	0.557	0.000135771
							Cse1l	1.28409e-11	-0.140466	0.114	0.147	3.83391e-07		Coro7	2.11832e-137	0.218748	0.211	0.085	6.32468e-133		Cntfr	4.28336e-35	-0.117474	0.124	0.192	1.27888e-30
							Erc2	7.14036e-72	-0.140225	0.982	0.982	2.1319e-67		Ncam1	1.5714e-96	0.218723	0.754	0.629	4.69173e-92		Dmtn	2.76758e-35	-0.117463	0.371	0.471	8.26316e-31
							Rbfox3	5.48896e-36	-0.140148	0.877	0.882	1.63884e-31		Stau2	5.19721e-78	0.218643	0.544	0.408	1.55173e-73		Psmd14	8.09838e-40	-0.117426	0.197	0.283	2.41793e-35
							Lrp1b	9.08231e-68	-0.140112	0.995	0.997	2.71171e-63		Vezt	7.85917e-96	0.218631	0.325	0.19	2.34651e-91		Caly	2.84701e-43	-0.117251	0.07	0.13	8.50033e-39
							Sec24b	0.00456617	-0.140096	0.32	0.311	1		Hk1	2.12973e-150	0.218286	0.183	0.063	6.35874e-146		Igsf11	1.70396e-22	-0.117228	0.336	0.407	5.08753e-18
							Adnp2	3.09252e-23	-0.139557	0.072	0.119	9.23335e-19		Usp40	3.05251e-104	0.218172	0.26	0.133	9.11388e-100		Gm32250	4.40756e-27	-0.117216	0.102	0.154	1.31596e-22
							Rgs7	3.09082e-19	-0.139051	0.785	0.783	9.22827e-15		Znrf1	9.61164e-91	0.218153	0.61	0.456	2.86975e-86		Gbe1	2.23895e-24	-0.117114	0.082	0.127	6.68483e-20
							Klhl2	0.402748	-0.138451	0.741	0.657	1		Sfxn4	1.01e-162	0.217898	0.149	0.041	3.01554e-158		Adcy5	3.42763e-61	-0.116874	0.792	0.867	1.02339e-56
							Sycp2	8.07003e-09	-0.138377	0.217	0.243	0.000240947		P2ry14	1.97102e-70	0.217841	0.431	0.3	5.88487e-66		Arf3	1.11242e-45	-0.116855	0.271	0.38	3.32134e-41
							Gpt2	0.000278237	-0.138263	0.126	0.139	1		Tspear	1.98901e-62	0.21779	0.226	0.135	5.93859e-58		Crocc	1.82026e-30	-0.116674	0.107	0.163	5.43476e-26
							Zranb3	4.02327e-21	-0.138146	0.06	0.103	1.20123e-16		Dpy19l4	2.18444e-135	0.217591	0.193	0.074	6.52208e-131		Esrrg	2.89893e-31	-0.116631	0.52	0.609	8.65532e-27
							Ldb1	4.40742e-16	-0.137986	0.1	0.141	1.31592e-11		Rpgr	1.59994e-88	0.217499	0.333	0.201	4.77693e-84		Gm37376	1.15969e-14	-0.116586	0.63	0.661	3.46249e-10
							Cxxc1	8.46078e-13	-0.137571	0.083	0.116	2.52614e-08		Csrnp3	7.79099e-170	0.217475	0.771	0.569	2.32615e-165		Zfp160	6.40519e-51	-0.116585	0.058	0.121	1.9124e-46
							Tor1aip1	1.46376e-11	-0.13704	0.087	0.118	4.37035e-07		Rad50	1.03517e-159	0.217462	0.142	0.037	3.0907e-155		Gm47802	3.82156e-48	-0.116282	0.053	0.111	1.141e-43
							Vps13b	1.79088e-21	-0.136778	0.735	0.739	5.34704e-17		Fam208a	3.61597e-92	0.217435	0.283	0.158	1.07962e-87		Kif2a	8.15987e-42	-0.116246	0.078	0.14	2.43629e-37
							Cops3	6.74871e-06	-0.135664	0.148	0.167	0.201496		Bbs7	2.10671e-146	0.217378	0.174	0.059	6.28999e-142		Gtf2h1	3.24642e-47	-0.116099	0.108	0.185	9.69284e-43
							Stk4	1.24639e-07	-0.13558	0.164	0.188	0.00372135		Arl4a	2.08245e-133	0.217181	0.166	0.058	6.21758e-129		AC121965.1	2.25616e-56	-0.11609	0.041	0.101	6.73622e-52
							Ss18l1	1.28143e-07	-0.135186	0.097	0.119	0.00382596		Anp32a	6.88391e-139	0.216983	0.199	0.076	2.05533e-134		Supt5	8.9083e-45	-0.115996	0.093	0.162	2.65975e-40
							Kcnd3	1.25589e-12	-0.135034	0.128	0.165	3.7497e-08		Gba2	2.23361e-135	0.216915	0.193	0.073	6.66888e-131		Akap6	2.08583e-30	-0.115967	0.889	0.917	6.22768e-26
							Tra2b	1.28781e-09	-0.134662	0.441	0.449	3.84501e-05		Gm10419	3.97967e-95	0.216675	0.329	0.193	1.18821e-90		Naa25	2.99029e-41	-0.115917	0.142	0.22	8.92812e-37
							Plxdc2	4.28574e-06	-0.134484	0.14	0.16	0.127959		Wwc1	2.08727e-97	0.21652	0.348	0.205	6.23198e-93		Evi5l	8.02896e-46	-0.115832	0.077	0.141	2.39721e-41
							Nop9	3.18659e-20	-0.13442	0.06	0.101	9.51419e-16		Chchd6	4.69826e-93	0.216493	0.296	0.168	1.40276e-88		Fez1	8.24838e-49	-0.115383	0.093	0.166	2.46272e-44
							Cc2d1b	2.58773e-18	-0.133769	0.074	0.115	7.72618e-14		Cep295	1.88043e-102	0.216311	0.251	0.129	5.6144e-98		Ss18l2	2.41446e-47	-0.115278	0.05	0.107	7.20885e-43
							Rbpj	1.68127e-06	-0.133569	0.115	0.135	0.0501978		Ccnc	2.79761e-121	0.216287	0.226	0.102	8.35283e-117		Parg	1.89479e-46	-0.115139	0.111	0.186	5.65727e-42
							Macrod1	2.75242e-07	-0.133343	0.269	0.289	0.0082179		Mgea5	3.05796e-84	0.216228	0.435	0.292	9.13015e-80		Etv5	5.07685e-34	-0.115135	0.107	0.168	1.51579e-29
							Hnrnpa3	2.03985e-08	-0.133342	0.203	0.227	0.000609037		Trim33	1.09917e-85	0.216207	0.372	0.235	3.28178e-81		Psmc1	1.29086e-52	-0.115028	0.057	0.12	3.85412e-48
							Prkar2a	2.11734e-07	-0.133093	0.092	0.115	0.00632174		Ptpra	7.46622e-88	0.216045	0.36	0.225	2.22919e-83		Hnrnpm	9.76013e-34	-0.115012	0.229	0.313	2.91408e-29
							Man1a	0.184871	-0.132929	0.544	0.504	1		Pgr	3.02873e-172	0.215781	0.157	0.042	9.04287e-168		C78859	5.64361e-23	-0.114823	0.201	0.263	1.68501e-18
							Vps37a	5.93171e-08	-0.132901	0.232	0.253	0.00177103		Pfkm	7.84002e-162	0.215707	0.168	0.051	2.34079e-157		Tbk1	6.31616e-45	-0.11481	0.103	0.175	1.88582e-40
							Prcp	4.0453e-10	-0.132328	0.088	0.116	1.20781e-05		Eml2	1.72814e-114	0.215647	0.265	0.131	5.15971e-110		2610507B11Rik	4.44426e-58	-0.114801	0.05	0.114	1.32692e-53
							Rccd1	3.88121e-14	-0.13209	0.085	0.12	1.15881e-09		Mkln1	5.74714e-84	0.215615	0.405	0.266	1.71592e-79		Gm20149	6.94583e-48	-0.114771	0.046	0.101	2.07382e-43
							Abl2	0.819795	-0.131957	0.462	0.406	1		Cep164	3.83339e-118	0.215564	0.201	0.085	1.14453e-113		Serbp1	8.03157e-44	-0.11477	0.13	0.207	2.39799e-39
							Etv3	4.01426e-23	-0.131787	0.058	0.102	1.19854e-18		Rai1	7.29804e-90	0.215542	0.385	0.244	2.17897e-85		Usp12	5.7379e-37	-0.114753	0.114	0.181	1.71316e-32
							Wac	0.934093	-0.131589	0.429	0.377	1		Zmym6	2.55235e-106	0.215507	0.233	0.113	7.62055e-102		Dhx57	9.97351e-41	-0.114685	0.064	0.12	2.97779e-36
							Dbndd2	4.01462e-11	-0.131494	0.109	0.142	1.19865e-06		Sos1	2.49682e-95	0.215473	0.253	0.133	7.45476e-91		Ier5	2.23823e-43	-0.114541	0.048	0.101	6.68267e-39
							Bcas3os1	5.25239e-18	-0.13117	0.094	0.138	1.56821e-13		Acadsb	7.39182e-142	0.215364	0.172	0.059	2.20697e-137		Agpat3	1.72001e-46	-0.114541	0.081	0.148	5.13545e-42
							Nck1	0.0498003	-0.131118	0.209	0.207	1		Vwa8	1.50261e-73	0.215347	0.426	0.297	4.48634e-69		Snph	9.8569e-33	-0.114506	0.179	0.253	2.94297e-28
							Unc45a	6.018e-14	-0.130898	0.122	0.162	1.7968e-09		Dennd1a	7.97162e-91	0.215271	0.778	0.676	2.38009e-86		Brd9	4.40514e-39	-0.114456	0.084	0.145	1.31524e-34
							Ghitm	1.35755e-17	-0.13071	0.087	0.128	4.05323e-13		Kcng1	8.06236e-198	0.215242	0.14	0.029	2.40718e-193		Dnajc6	5.63109e-28	-0.114429	0.12	0.176	1.68127e-23
							Cep83	3.08718e-07	-0.130379	0.336	0.346	0.00921739		Rrnad1	1.0273e-110	0.215224	0.266	0.134	3.06722e-106		Slc25a23	7.45531e-39	-0.114189	0.06	0.112	2.22593e-34
							Ddx21	1.25794e-08	-0.130208	0.107	0.133	0.000375583		Pfdn1	5.80913e-104	0.215212	0.228	0.111	1.73443e-99		Phc2	6.82746e-24	-0.114072	0.267	0.337	2.03847e-19
							Irf2	0.986302	-0.130077	0.137	0.129	1		Slc35f1	6.07587e-86	0.215183	0.669	0.525	1.81407e-81		Rlf	1.18102e-41	-0.114052	0.265	0.368	3.52617e-37
							Hat1	5.58551e-13	-0.129824	0.092	0.127	1.66767e-08		Mrps21	1.9205e-137	0.215117	0.182	0.066	5.73403e-133		Slc30a5	4.44523e-46	-0.114051	0.093	0.163	1.32721e-41
							Shisa3	1.52589e-10	-0.129818	0.165	0.197	4.55585e-06		Srgap3	5.36018e-82	0.215096	0.549	0.407	1.60039e-77		Pnisr	3.09009e-22	-0.113806	0.51	0.589	9.22607e-18
							Khdrbs1	0.000100372	-0.129773	0.234	0.243	1		Brd8	1.30126e-96	0.214902	0.263	0.141	3.88517e-92		Ptn	2.73091e-19	-0.11379	0.122	0.166	8.15369e-15
							Plp1	1.06359e-07	-0.129503	0.095	0.119	0.00317557		Trim24	1.02878e-114	0.214675	0.198	0.086	3.07163e-110		Ylpm1	3.49485e-28	-0.113714	0.2	0.27	1.04346e-23
							Cacna1b	6.77329e-08	-0.129479	0.491	0.487	0.0020223		Snx24	1.30477e-76	0.214408	0.247	0.141	3.89566e-72		Pik3c2b	3.0789e-34	-0.113661	0.1	0.159	9.19267e-30
							Lrrtm1	1.32067e-09	-0.129459	0.139	0.168	3.94314e-05		Kdm1a	1.66299e-86	0.214397	0.325	0.196	4.96518e-82		Atl1	4.55843e-37	-0.113639	0.139	0.211	1.36101e-32
							Nr1d2	1.52742e-08	-0.129216	0.294	0.314	0.000456041		Afdn	1.51877e-84	0.214019	0.54	0.391	4.5346e-80		Slf1	3.89179e-39	-0.113436	0.08	0.139	1.16197e-34
							Nell2	1.97903e-09	-0.129029	0.622	0.61	5.9088e-05		Entpd3	5.07861e-156	0.213722	0.134	0.034	1.51632e-151		Chd3os	4.95619e-37	-0.11343	0.097	0.16	1.47977e-32
							Srpr	6.1741e-08	-0.128659	0.214	0.238	0.0018434		Lingo1	4.38002e-90	0.213648	0.277	0.155	1.30774e-85		Gm10419	5.22665e-39	-0.113397	0.123	0.193	1.56052e-34
							Gsg1l	5.27733e-07	-0.128224	0.555	0.539	0.0157565		Mrpl23	5.15743e-177	0.213615	0.143	0.034	1.53985e-172		Tspan13	1.34633e-55	-0.113171	0.048	0.11	4.01974e-51
							Rims4	6.75936e-11	-0.12778	0.093	0.123	2.01814e-06		Hnrnpl	4.22657e-82	0.213568	0.534	0.388	1.26193e-77		Cspp1	1.8895e-28	-0.113136	0.234	0.309	5.64148e-24
							Hsp90aa1	3.33393e-09	-0.127717	0.126	0.154	9.95413e-05		Tnk2	4.72e-127	0.213377	0.179	0.068	1.40925e-122		Plekhh2	2.42803e-34	-0.113042	0.073	0.126	7.24937e-30
							Gm16152	1.13384e-12	-0.127451	0.115	0.151	3.3853e-08		Gm9801	1.33999e-85	0.213252	0.298	0.175	4.0008e-81		Tomm40	8.47507e-42	-0.112826	0.108	0.178	2.5304e-37
							Mid1	5.80661e-07	-0.127082	0.154	0.176	0.0173368		1810022K09Rik	1.16013e-134	0.213194	0.17	0.06	3.4638e-130		Dnajb11	4.80929e-56	-0.112721	0.05	0.114	1.43591e-51
							Grin1os	4.47048e-15	-0.126903	0.101	0.141	1.33475e-10		Dnajc7	4.66804e-86	0.213193	0.412	0.27	1.39374e-81		G3bp1	5.12342e-50	-0.112432	0.048	0.106	1.5297e-45
							Gm47523	1.71962e-11	-0.126416	0.119	0.153	5.13427e-07		Zfp949	7.75113e-129	0.213134	0.199	0.08	2.31426e-124		Mir124-2hg	6.7668e-48	-0.112382	0.047	0.102	2.02036e-43
							Stambp	5.60997e-17	-0.126369	0.067	0.105	1.67497e-12		Phtf1	7.55658e-101	0.212986	0.284	0.154	2.25617e-96		Ssu72	5.42129e-50	-0.112381	0.078	0.147	1.61863e-45
							B3galt1	1.0775e-23	-0.125691	0.913	0.913	3.21708e-19		Rab30	2.1455e-109	0.212983	0.469	0.297	6.40581e-105		Gm42439	1.22616e-29	-0.112337	0.412	0.505	3.66094e-25
							Atp5d	1.2997e-14	-0.125425	0.113	0.153	3.88052e-10		Crtc1	2.76633e-90	0.212923	0.294	0.168	8.25944e-86		Msl2	1.11076e-38	-0.11225	0.135	0.209	3.31639e-34
							Rybp	4.55029e-07	-0.125372	0.134	0.156	0.0135858		Cux1	4.02072e-69	0.212884	0.525	0.396	1.20047e-64		Lrch3	5.2539e-35	-0.112168	0.132	0.2	1.56866e-30
							Hectd2	4.65672e-06	-0.125358	0.123	0.143	0.139036		Snx6	3.57531e-113	0.212789	0.208	0.092	1.06748e-108		Lrrc10b	3.18949e-33	-0.11202	0.148	0.217	9.52285e-29
							Itga5	0.00388338	-0.12526	0.2	0.207	1		Fnbp4	7.31064e-91	0.212753	0.315	0.185	2.18274e-86		Ppm1a	1.20462e-41	-0.111962	0.156	0.237	3.59663e-37
							Gm42585	2.76999e-20	-0.125254	0.074	0.118	8.27035e-16		Gapvd1	9.91494e-87	0.212695	0.392	0.252	2.9603e-82		Rc3h2	3.53091e-39	-0.111951	0.145	0.22	1.05422e-34
							Pou2f2	6.67402e-06	-0.125203	0.208	0.226	0.199266		Meis2	2.90719e-193	0.212576	0.985	0.945	8.68001e-189		Fbxw2	1.49248e-35	-0.111937	0.136	0.205	4.45609e-31
							Shkbp1	6.84962e-20	-0.125098	0.095	0.142	2.04509e-15		Ophn1	1.64887e-76	0.212431	0.368	0.241	4.92305e-72		Nudt3	2.46008e-49	-0.111755	0.075	0.142	7.34505e-45
							Arl13b	1.58724e-06	-0.125006	0.14	0.161	0.0473904		Shtn1	6.83535e-84	0.212425	0.372	0.236	2.04083e-79		Mark3	4.36082e-36	-0.11166	0.563	0.665	1.30201e-31
							Efr3b	2.33005e-05	-0.124727	0.511	0.423	0.695683		Pianp	6.04643e-143	0.212282	0.16	0.051	1.80528e-138		Miga1	6.4782e-37	-0.111547	0.11	0.175	1.9342e-32
							Ifrd1	0.801388	-0.124186	0.211	0.198	1		Epha7	4.94014e-106	0.212207	0.542	0.37	1.47498e-101		Kif3b	4.06733e-46	-0.11136	0.062	0.122	1.21438e-41
							Napa	4.17153e-12	-0.12411	0.137	0.173	1.24549e-07		Setd7	2.43822e-92	0.211979	0.285	0.159	7.27978e-88		Upf3b	3.24197e-45	-0.111251	0.144	0.225	9.67956e-41
							Gm48281	3.69416e-12	-0.123952	0.088	0.12	1.10296e-07		Psmd9	9.86936e-109	0.211922	0.215	0.099	2.9467e-104		Vamp4	1.8321e-34	-0.111218	0.176	0.252	5.47009e-30
							Plxnc1	8.46809e-10	-0.123905	0.087	0.115	2.52832e-05		Mphosph9	2.5385e-93	0.211901	0.243	0.127	7.57921e-89		Phf20	1.35444e-35	-0.111185	0.167	0.242	4.04395e-31
							Mtmr6	8.35892e-07	-0.123196	0.163	0.184	0.0249572		Gnaz	1.26262e-139	0.21184	0.166	0.056	3.76982e-135		Rnf19a	1.77942e-38	-0.111146	0.121	0.19	5.31281e-34
							Exoc4	3.69549e-15	-0.123151	0.766	0.759	1.10336e-10		Lrrc19	2.02301e-137	0.211774	0.137	0.04	6.04011e-133		Tmx3	2.22502e-51	-0.111145	0.051	0.112	6.64324e-47
							Usp19	3.75769e-08	-0.121776	0.199	0.226	0.00112193		Fbxo8	1.6416e-128	0.211764	0.198	0.079	4.90132e-124		U2af1	9.04661e-43	-0.110983	0.057	0.112	2.70105e-38
							Nrg3	2.70243e-31	-0.121631	0.895	0.914	8.06864e-27		Syt1	4.59305e-204	0.211603	0.996	0.982	1.37135e-199		E130102H24Rik	2.38249e-33	-0.110973	0.06	0.108	7.11341e-29
							Slc35d1	8.69588e-05	-0.121321	0.146	0.162	1		Lrch1	1.09033e-81	0.211514	0.386	0.251	3.25541e-77		Anapc5	2.12897e-44	-0.110937	0.057	0.114	6.35646e-40
							Htr2c	0.228775	-0.121165	0.725	0.671	1		Atg13	1.07099e-118	0.211466	0.22	0.098	3.19764e-114		Pard6a	1.55648e-42	-0.110849	0.05	0.102	4.64719e-38
							Tspyl4	3.08236e-05	-0.121014	0.266	0.213	0.920299		Rgs8	9.04346e-118	0.211366	0.214	0.095	2.7001e-113		Pdzd4	3.66485e-24	-0.110808	0.233	0.301	1.09421e-19
							4930405A21Rik	5.52414e-20	-0.120898	0.075	0.119	1.64934e-15		Lrch2	1.72831e-118	0.211134	0.206	0.089	5.16021e-114		Mpped2	6.48253e-11	-0.110806	0.453	0.498	1.93549e-06
							Ubald1	1.11375e-16	-0.120835	0.078	0.117	3.32533e-12		Dcakd	3.32623e-159	0.211118	0.161	0.048	9.93111e-155		Scn3b	2.44543e-32	-0.110502	0.114	0.175	7.30131e-28
							Kcnh7	0.00059021	-0.120425	0.529	0.52	1		Eif2a	1.34003e-106	0.211023	0.207	0.094	4.00093e-102		Ap1g1	1.37681e-36	-0.110497	0.197	0.28	4.11075e-32
							Igf1r	4.68985e-09	-0.120333	0.457	0.466	0.000140025		Ust	3.11251e-70	0.210972	0.41	0.285	9.29302e-66		Timmdc1	2.7067e-35	-0.110206	0.075	0.13	8.0814e-31
							Cd276	7.65056e-09	-0.120039	0.087	0.113	0.000228423		Fbxw4	5.26027e-91	0.210871	0.318	0.186	1.57056e-86		Vdac1	7.18912e-32	-0.110117	0.187	0.262	2.14645e-27
							Dlgap1	4.07573e-15	-0.119935	0.822	0.812	1.21689e-10		AW554918	2.28544e-83	0.210798	0.331	0.204	6.82365e-79		Clvs1	1.87956e-37	-0.109865	0.736	0.814	5.61181e-33
							Tfb2m	0.0888086	-0.119416	0.111	0.115	1		Gm26848	1.67762e-107	0.210721	0.932	0.874	5.00888e-103		Malsu1	2.55866e-50	-0.109776	0.059	0.121	7.6394e-46
							Slc39a11	7.56564e-05	-0.11884	0.168	0.183	1		Adap1	1.39964e-118	0.210296	0.203	0.087	4.1789e-114		Metap2	4.31975e-44	-0.109729	0.126	0.203	1.28975e-39
							Rab11fip3	0.0643734	-0.118624	0.366	0.346	1		Pus10	7.02075e-124	0.21025	0.202	0.084	2.09618e-119		Ddx42	1.84044e-41	-0.109704	0.159	0.241	5.49499e-37
							Pnrc1	1.77347e-16	-0.118443	0.07	0.108	5.29505e-12		Dgkb	1.92042e-132	0.210235	0.989	0.984	5.7338e-128		Hmbox1	1.58579e-31	-0.109537	0.206	0.282	4.73469e-27
							Arpc5	9.72563e-06	-0.11796	0.132	0.151	0.290378		Gfm2	8.46385e-109	0.210109	0.192	0.084	2.52705e-104		Ppp1r37	2.76311e-41	-0.109502	0.076	0.137	8.24981e-37
							Myh10	6.60515e-17	-0.117793	0.5	0.367	1.9721e-12		Slc6a15	4.04641e-162	0.2101	0.137	0.034	1.20814e-157		Rnf166	6.31663e-49	-0.109343	0.051	0.11	1.88596e-44
							Ptpn12	0.335347	-0.117729	0.364	0.32	1		Tsn	3.95958e-135	0.209944	0.162	0.055	1.18221e-130		Tmod2	3.37435e-35	-0.109278	0.097	0.157	1.00748e-30
							Kazn	1.42347e-05	-0.117607	0.271	0.285	0.425004		Nexmif	2.15688e-99	0.209624	0.24	0.121	6.43981e-95		Pdss1	9.02963e-44	-0.109278	0.065	0.124	2.69598e-39
							Agbl4	1.32394e-07	-0.117426	0.591	0.591	0.0039529		G630016G05Rik	1.87136e-104	0.209514	0.224	0.108	5.58731e-100		Gm15680	1.43951e-25	-0.109246	0.277	0.353	4.29795e-21
							Cplx1	0.000299751	-0.11728	0.121	0.135	1		Tmod3	4.50467e-114	0.209505	0.216	0.097	1.34496e-109		Dynll1	9.35211e-41	-0.109183	0.053	0.106	2.79226e-36
							Cul3	0.170755	-0.1171	0.337	0.315	1		Slc25a14	4.83737e-121	0.209404	0.211	0.091	1.44429e-116		Stk38l	8.66768e-32	-0.109108	0.101	0.159	2.58791e-27
							Ulk4	3.18129e-07	-0.116861	0.406	0.415	0.00949836		D130040H23Rik	2.83262e-97	0.209356	0.279	0.152	8.45735e-93		Sfswap	1.16949e-40	-0.109088	0.113	0.183	3.49176e-36
							Ap5m1	0.000520386	-0.11664	0.122	0.135	1		Slc43a2	3.27583e-143	0.209154	0.165	0.054	9.78064e-139		Myl12b	7.20892e-38	-0.109006	0.097	0.16	2.15237e-33
							Herc3	6.091e-05	-0.116529	0.181	0.196	1		1110004F10Rik	3.33838e-120	0.209081	0.203	0.086	9.9674e-116		Mier1	1.56109e-44	-0.108987	0.066	0.126	4.66095e-40
							2810425M01Rik	3.21436e-12	-0.11607	0.086	0.119	9.59713e-08		Sqstm1	1.63482e-81	0.209038	0.289	0.169	4.88107e-77		Preb	3.35995e-36	-0.108941	0.15	0.224	1.00318e-31
							Ssbp3	0.0341121	-0.115823	0.233	0.232	1		Mterf2	2.01523e-154	0.208965	0.158	0.048	6.01688e-150		Zscan26	2.57553e-32	-0.108908	0.116	0.177	7.68975e-28
							Gm35501	6.42498e-12	-0.115591	0.076	0.106	1.91831e-07		Atraid	1.29827e-126	0.208945	0.171	0.063	3.87626e-122		Zswim8	1.08794e-46	-0.108825	0.06	0.12	3.24826e-42
							Asap2	5.90585e-10	-0.115521	0.163	0.197	1.76331e-05		Snx13	5.04729e-101	0.208923	0.249	0.127	1.50697e-96		D830024N08Rik	1.68644e-33	-0.108684	0.07	0.121	5.0352e-29
							Rgs6	0.00424629	-0.115495	0.134	0.147	1		Brk1	2.30851e-103	0.208671	0.264	0.137	6.89252e-99		Rnf207	5.96562e-29	-0.108643	0.077	0.125	1.78115e-24
							Dmtn	0.00525895	-0.114872	0.385	0.371	1		Ppp4r1	3.34216e-115	0.208636	0.208	0.091	9.97869e-111		Dync1h1	3.79657e-31	-0.108431	0.136	0.199	1.13354e-26
							Gabarap	2.90035e-10	-0.114772	0.097	0.127	8.65958e-06		Atr	1.13141e-126	0.208629	0.192	0.076	3.37805e-122		Rbl2	2.20373e-35	-0.108305	0.132	0.201	6.57966e-31
							Ppp1r16b	0.492034	-0.114672	0.499	0.438	1		Eif2b4	1.15722e-127	0.208395	0.161	0.057	3.45512e-123		Astn2	1.18553e-20	-0.108256	0.306	0.377	3.53964e-16
							Dnajb4	0.0286293	-0.114575	0.368	0.351	1		Sarnp	2.33059e-85	0.20839	0.303	0.178	6.95844e-81		Pmepa1	1.21268e-30	-0.108238	0.429	0.525	3.6207e-26
							Rpl41	3.46015e-07	-0.114566	0.188	0.213	0.010331		Zfp740	4.25865e-134	0.208262	0.161	0.055	1.2715e-129		Tmem260	1.97492e-49	-0.108113	0.049	0.107	5.8965e-45
							Selenok	1.31601e-07	-0.114206	0.158	0.184	0.00392922		Celf3	1.66405e-78	0.208233	0.415	0.279	4.96837e-74		Slc25a27	2.81621e-24	-0.108061	0.124	0.176	8.40835e-20
							Fndc3b	0.00979618	-0.113837	0.459	0.438	1		Tmem55a	4.17691e-105	0.208171	0.229	0.11	1.2471e-100		Lnpk	4.33727e-37	-0.10805	0.096	0.159	1.29498e-32
							Lrrc40	0.0338097	-0.113818	0.211	0.211	1		Dnajc13	1.53029e-85	0.208073	0.284	0.164	4.56899e-81		Chm	3.84635e-34	-0.107929	0.196	0.276	1.1484e-29
							B3gntl1	1.19641e-07	-0.113791	0.12	0.145	0.00357214		Basp1	2.85682e-87	0.208071	0.226	0.117	8.52961e-83		Sfpq	2.18188e-37	-0.107823	0.501	0.606	6.51444e-33
							Osbpl8	0.0866606	-0.112854	0.879	0.819	1		Nfs1	9.54164e-129	0.208068	0.184	0.071	2.84885e-124		Bzw2	5.40834e-43	-0.107565	0.07	0.13	1.61477e-38
							Slc20a1	0.669214	-0.112763	0.151	0.145	1		Fbxo32	7.84541e-169	0.207963	0.147	0.038	2.3424e-164		Sorbs1	1.93004e-35	-0.107428	0.827	0.877	5.76251e-31
							Gm19461	2.90397e-12	-0.112723	0.095	0.129	8.67037e-08		Tspoap1	3.23145e-70	0.20788	0.437	0.31	9.64815e-66		G630016G05Rik	1.4605e-47	-0.107264	0.051	0.108	4.36062e-43
							Sorcs3	0.447531	-0.112721	0.235	0.228	1		Pld5	2.2748e-68	0.207783	0.47	0.341	6.79187e-64		Slc35f4	1.27624e-15	-0.107215	0.165	0.21	3.81048e-11
							Hdac3	1.18904e-10	-0.111623	0.103	0.134	3.5501e-06		Mettl16	1.17891e-97	0.207712	0.229	0.114	3.51987e-93		Syp	1.53086e-35	-0.107192	0.17	0.248	4.57068e-31
							Far1	0.0339509	-0.111478	0.516	0.473	1		Fbxo3	1.05441e-110	0.207598	0.219	0.101	3.14815e-106		Mtpap	6.00778e-51	-0.107059	0.047	0.105	1.79374e-46
							Arid2	0.00108759	-0.111152	0.231	0.24	1		Taok1	1.89853e-81	0.20753	0.472	0.327	5.66844e-77		Cabp1	2.55451e-23	-0.106931	0.316	0.391	7.627e-19
							Tbc1d9	0.270348	-0.111067	0.105	0.095	1		Dbp	1.53941e-119	0.207341	0.178	0.069	4.59622e-115		Fbxo3	9.08233e-44	-0.106837	0.048	0.101	2.71171e-39
							Camta1	4.90899e-09	-0.110943	0.68	0.668	0.000146568		4632427E13Rik	1.92427e-70	0.207315	0.389	0.263	5.74531e-66		Nucks1	5.72305e-47	-0.106741	0.046	0.101	1.70873e-42
							Cct2	2.18146e-12	-0.110605	0.075	0.106	6.51319e-08		Dnajc24	2.43509e-109	0.207181	0.207	0.094	7.27043e-105		Kdm4b	8.79171e-40	-0.106623	0.098	0.163	2.62494e-35
							Rnf214	0.335025	-0.11038	0.204	0.195	1		Wwc2	3.18113e-110	0.207163	0.181	0.075	9.49789e-106		Selenoi	1.46204e-45	-0.106619	0.259	0.364	4.3652e-41
							Gm26786	3.98263e-09	-0.110347	0.095	0.123	0.00011891		Cpt1c	7.24122e-85	0.207128	0.304	0.179	2.16201e-80		Vps33a	4.11475e-49	-0.106545	0.06	0.123	1.22854e-44
							Dnm3	4.23227e-11	-0.110186	0.736	0.728	1.26363e-06		P4htm	5.59338e-114	0.207088	0.18	0.073	1.67001e-109		Sub1	1.28583e-34	-0.106527	0.124	0.19	3.83911e-30
							Sntg1	3.70253e-25	-0.110166	0.927	0.933	1.10546e-20		Kdm5a	2.05628e-91	0.206938	0.339	0.202	6.13945e-87		Sp4	2.80866e-41	-0.106516	0.076	0.136	8.38583e-37
							Aig1	0.00424248	-0.110132	0.469	0.448	1		Bbs5	8.5986e-113	0.206862	0.19	0.08	2.56728e-108		Ppp1r7	2.35268e-37	-0.10651	0.063	0.115	7.02441e-33
							Zfp62	0.00222174	-0.110067	0.162	0.172	1		Fam171a2	2.04375e-146	0.206804	0.146	0.043	6.10204e-142		Cdh9	1.36254e-05	-0.106461	0.248	0.273	0.406814
							Fto	1.05747e-08	-0.109135	0.607	0.597	0.000315729		Foxk1	5.41422e-140	0.206796	0.167	0.057	1.61652e-135		Orc4	2.39574e-35	-0.106371	0.213	0.297	7.15296e-31
							Ppargc1a	0.00340604	-0.109033	0.288	0.291	1		Vti1b	1.57695e-81	0.20679	0.476	0.329	4.70829e-77		Gm20417	2.55166e-14	-0.106206	0.999	0.983	7.61849e-10
							Txn2	3.21382e-09	-0.108848	0.113	0.142	9.59551e-05		Celf2	0	0.206628	1	0.999	0		Csmd2	4.10198e-24	-0.105992	0.401	0.484	1.22473e-19
							Serinc3	0.000100257	-0.108253	0.155	0.171	1		Deptor	1.67729e-96	0.206611	0.249	0.129	5.00789e-92		Acat1	4.18008e-31	-0.105942	0.147	0.213	1.24805e-26
							Sft2d1	2.03536e-05	-0.107832	0.129	0.147	0.607697		Rttn	5.35045e-138	0.206483	0.145	0.045	1.59748e-133		Zcrb1	7.31781e-53	-0.105886	0.045	0.104	2.18488e-48
							Adgrb3	1.91146e-44	-0.107237	0.995	0.992	5.70704e-40		Dsel	2.88153e-125	0.206452	0.204	0.085	8.6034e-121		Vps50	3.10632e-40	-0.105827	0.062	0.117	9.27455e-36
							Epha5	0.794339	-0.107094	0.509	0.468	1		Wrn	2.90579e-121	0.206335	0.164	0.061	8.67582e-117		Nol10	1.32456e-43	-0.105761	0.084	0.15	3.95475e-39
							Atp13a3	0.309757	-0.106903	0.228	0.218	1		Sod2	3.23433e-125	0.206277	0.172	0.064	9.65675e-121		Mdga2	7.62742e-36	-0.105528	0.982	0.988	2.27732e-31
							Gm15810	4.68548e-09	-0.106674	0.557	0.561	0.000139894		Ryk	4.11593e-99	0.206249	0.253	0.131	1.22889e-94		Zfp398	1.60535e-27	-0.105445	0.067	0.111	4.7931e-23
							Adgrl3	1.0204e-30	-0.106653	0.975	0.978	3.0466e-26		Flrt2	4.85438e-122	0.206108	0.318	0.165	1.44937e-117		5330434G04Rik	4.53642e-22	-0.105384	0.246	0.311	1.35444e-17
							Kcnh5	0.00128914	-0.106455	0.262	0.269	1		Ttc4	2.17967e-111	0.20607	0.204	0.09	6.50784e-107		Carnmt1	4.68068e-48	-0.105333	0.046	0.101	1.39751e-43
							Myo9b	0.000734279	-0.105791	0.236	0.245	1		Rragd	5.33046e-150	0.205967	0.155	0.047	1.59152e-145		Zfp451	6.30662e-43	-0.105315	0.062	0.119	1.88297e-38
							Kras	5.5668e-05	-0.105663	0.109	0.126	1		Pcca	6.19784e-72	0.2059	0.431	0.301	1.85049e-67		Sec11a	1.19747e-46	-0.105202	0.061	0.121	3.57528e-42
							Tmem132d	4.07112e-08	-0.105546	0.098	0.123	0.00121551		Abcd3	7.42503e-135	0.205876	0.182	0.067	2.21689e-130		Chd8	5.18322e-36	-0.105164	0.112	0.177	1.54755e-31
							Mat2a	4.13762e-12	-0.105425	0.517	0.395	1.23537e-07		Samd12	5.09076e-111	0.205836	0.877	0.775	1.51995e-106		Ptcd3	6.19353e-46	-0.105159	0.066	0.128	1.8492e-41
							Jmy	0.303315	-0.105169	0.182	0.177	1		A930017M01Rik	5.20158e-89	0.205764	0.246	0.131	1.55304e-84		Aplp2	7.76737e-25	-0.105134	0.297	0.375	2.3191e-20
							Kremen1	1.03041e-11	-0.104858	0.076	0.108	3.0765e-07		Etfa	1.71784e-141	0.205645	0.169	0.057	5.12895e-137		Peli1	5.01703e-13	-0.105054	0.733	0.76	1.49793e-08
							Ptchd4	0.0224571	-0.104563	0.294	0.261	1		Ddx1	4.22542e-98	0.20563	0.265	0.14	1.26158e-93		Syn1	5.30971e-11	-0.104962	0.18	0.218	1.58532e-06
							4930570B17Rik	2.85124e-08	-0.104536	0.25	0.278	0.000851294		Ccdc112	3.39631e-129	0.20562	0.168	0.06	1.01404e-124		Snrnp40	3.52323e-41	-0.104916	0.063	0.12	1.05193e-36
							Phactr1	2.77752e-72	-0.104536	1	0.999	8.29284e-68		Commd10	6.31711e-107	0.205586	0.21	0.097	1.8861e-102		Mllt3	0.000360169	-0.104907	0.665	0.679	1
							Slc20a2	0.230628	-0.104404	0.215	0.209	1		Golga5	3.07522e-139	0.205375	0.147	0.045	9.18169e-135		Fam131a	4.76753e-34	-0.104878	0.102	0.162	1.42344e-29
							Zfand5	0.0199405	-0.104207	0.316	0.309	1		Dennd5b	5.1113e-102	0.205277	0.493	0.324	1.52608e-97		Acsl1	1.85077e-45	-0.104844	0.094	0.164	5.52585e-41
							Vti1a	4.10459e-06	-0.103888	0.621	0.605	0.122551		Lin7b	9.25638e-151	0.20527	0.136	0.036	2.76368e-146		Tank	1.43421e-45	-0.104834	0.066	0.127	4.28211e-41
							Abi1	0.399435	-0.103591	0.549	0.479	1		Cox7b	8.061e-89	0.204866	0.258	0.141	2.40677e-84		Patl1	4.01345e-49	-0.104544	0.048	0.106	1.1983e-44
							Kcnk1	0.551395	-0.103157	0.16	0.147	1		Lhfpl4	1.20528e-114	0.204826	0.209	0.092	3.59861e-110		Trim44	4.00565e-33	-0.10443	0.186	0.261	1.19597e-28
							Rit2	5.84127e-06	-0.102984	0.675	0.658	0.174403		Gm8098	5.9357e-101	0.204775	0.204	0.095	1.77222e-96		Utrn	4.4894e-21	-0.10441	0.296	0.365	1.3404e-16
							2023-03-04	0.326875	-0.10286	0.32	0.301	1		Ints8	1.31267e-114	0.204683	0.192	0.081	3.91922e-110		B3galnt2	6.80288e-39	-0.104308	0.069	0.125	2.03114e-34
							Cadm2	3.78474e-62	-0.10232	0.999	0.998	1.13001e-57		Slc16a7	2.19347e-77	0.204681	0.331	0.207	6.54905e-73		Tcp1	1.30218e-40	-0.104176	0.074	0.134	3.88791e-36
							Ptprd	5.47853e-38	-0.10131	0.996	0.995	1.63573e-33		Mthfs	2.15956e-107	0.204666	0.189	0.082	6.4478e-103		Dxo	2.6091e-11	-0.103907	0.173	0.21	7.78999e-07
							Sec22a	3.59206e-12	-0.100855	0.257	0.188	1.07248e-07		1110034G24Rik	5.39863e-136	0.204598	0.168	0.058	1.61187e-131		Rgs20	8.64849e-05	-0.103875	0.676	0.675	1
							Csmd2	0.00270903	-0.100648	0.417	0.401	1		Gm20646	2.11011e-122	0.204474	0.169	0.063	6.30014e-118		Sh3glb2	3.66097e-42	-0.103856	0.06	0.116	1.09306e-37
							Prrc2c	1.13918e-05	-0.100252	0.642	0.615	0.340125		Lrfn5	1.21795e-129	0.204377	0.934	0.876	3.63643e-125		Gpi1	1.81633e-31	-0.103737	0.164	0.234	5.42301e-27
							Kcnab1	7.15862e-16	-0.100106	0.87	0.873	2.13735e-11		Smim14	6.33621e-93	0.204288	0.247	0.13	1.8918e-88		Atf1	1.56255e-40	-0.103534	0.058	0.112	4.66532e-36
							Ugcg	1.23548e-47	0.100077	0.114	0.048	3.68878e-43		Cers1	2.97245e-150	0.204281	0.171	0.056	8.87484e-146		Psmd13	1.07354e-42	-0.103531	0.053	0.107	3.20526e-38
							Osbpl11	2.02357e-39	0.100169	0.112	0.051	6.04177e-35		R3hdm4	5.30111e-94	0.204275	0.212	0.104	1.58275e-89		Nipsnap2	1.9488e-38	-0.103505	0.052	0.102	5.81854e-34
							Zfyve27	2.90117e-40	0.100224	0.115	0.053	8.66203e-36		Ank2	7.58892e-129	0.20422	0.937	0.876	2.26582e-124		Hnrnph2	1.68705e-38	-0.103397	0.074	0.131	5.03702e-34
							C230014O12Rik	1.8953e-34	0.100241	0.115	0.057	5.65881e-30		Mtmr7	1.14909e-91	0.204136	0.301	0.171	3.43083e-87		Kif3c	1.51381e-41	-0.103385	0.05	0.102	4.51979e-37
							Clmp	3.07389e-27	0.100418	0.221	0.145	9.17771e-23		Csmd3	9.61411e-221	0.204122	0.993	0.985	2.87048e-216		C2cd2	2.97685e-20	-0.103227	0.188	0.244	8.88797e-16
							Meis1	6.24094e-39	0.100509	0.156	0.082	1.86336e-34		Mtx2	5.25574e-107	0.204086	0.229	0.109	1.56921e-102		Trnp1	1.71211e-36	-0.103217	0.053	0.102	5.11186e-32
							Cttnbp2nl	7.9908e-44	0.10053	0.115	0.05	2.38581e-39		Tank	1.56163e-93	0.204077	0.243	0.127	4.66256e-89		Pcdh9	1.22198e-07	-0.1031	0.892	0.901	0.00364847
							Skap2	3.93265e-32	0.100545	0.139	0.076	1.17417e-27		Cnot6l	5.19895e-92	0.204072	0.353	0.211	1.55225e-87		Chmp3	1.6329e-43	-0.103035	0.054	0.109	4.87536e-39
							Gm43713	3.05987e-31	0.100563	0.181	0.109	9.13584e-27		Mecp2	3.06542e-74	0.204021	0.375	0.247	9.15242e-70		Snrk	5.32159e-39	-0.10285	0.083	0.144	1.58887e-34
							Pik3r4	6.10123e-39	0.100845	0.13	0.064	1.82164e-34		Sv2a	4.06454e-86	0.203986	0.24	0.128	1.21355e-81		Trak2	9.21677e-41	-0.102781	0.064	0.12	2.75185e-36
							Gtf2f2	5.84556e-37	0.100939	0.122	0.06	1.74531e-32		Ddi2	4.414e-114	0.203935	0.179	0.072	1.31789e-109		Mau2	1.5333e-39	-0.102751	0.061	0.115	4.57797e-35
							Xbp1	1.59181e-46	0.10094	0.102	0.041	4.75265e-42		Ttl	3.78811e-157	0.203799	0.144	0.039	1.13102e-152		Yars	3.27691e-43	-0.102724	0.065	0.123	9.78387e-39
							Rrp1b	3.76951e-40	0.100942	0.109	0.049	1.12546e-35		Bmyc	9.39209e-175	0.203744	0.131	0.029	2.8042e-170		Ube2g1	1.0115e-34	-0.102689	0.183	0.26	3.02003e-30
							Ube2v2	1.7074e-33	0.100982	0.248	0.157	5.09777e-29		Serpini1	6.57324e-108	0.20367	0.171	0.069	1.96257e-103		Alcam	4.04742e-06	-0.102647	0.832	0.831	0.120844
							Akap7	7.19092e-30	0.100991	0.124	0.068	2.14699e-25		Hexa	6.40138e-138	0.20366	0.159	0.052	1.91126e-133		Dcaf17	1.55931e-29	-0.102629	0.074	0.122	4.65565e-25
							Zfp318	7.6842e-36	0.101034	0.174	0.098	2.29427e-31		G2e3	6.72738e-152	0.20353	0.151	0.044	2.00859e-147		Sap130	2.8091e-31	-0.102596	0.171	0.243	8.38714e-27
							Polr1a	1.2718e-37	0.101062	0.115	0.055	3.79722e-33		Dync1li1	1.02683e-96	0.203494	0.244	0.126	3.0658e-92		Pias2	1.31201e-30	-0.102473	0.308	0.397	3.91727e-26
							Gm39469	2.10721e-35	0.10116	0.259	0.164	6.2915e-31		Caprin1	1.92707e-75	0.203473	0.415	0.281	5.75366e-71		Zzz3	1.85683e-41	-0.102363	0.114	0.187	5.54394e-37
							Dlg4	5.84481e-29	0.101199	0.413	0.3	1.74508e-24		Tmem50a	1.88833e-112	0.203472	0.179	0.073	5.63798e-108		Sort1	2.3345e-23	-0.102326	0.164	0.222	6.97011e-19
							Xpo1	9.74016e-44	0.101487	0.163	0.084	2.90812e-39		Ccdc66	2.16741e-85	0.203351	0.254	0.14	6.47125e-81		Camkmt	4.7798e-24	-0.102309	0.388	0.472	1.4271e-19
							Tcp11l1	1.1732e-31	0.101511	0.114	0.059	3.50282e-27		Mau2	2.0824e-99	0.203344	0.232	0.115	6.21743e-95		Cabin1	6.48287e-30	-0.102234	0.168	0.237	1.93559e-25
							Hmox2	3.24386e-38	0.101784	0.166	0.09	9.68519e-34		Spock3	2.4146e-177	0.203294	0.988	0.974	7.20926e-173		Sgk3	2.80231e-10	-0.102192	0.224	0.26	8.36686e-06
							Tenm3	2.49556e-16	0.101829	0.673	0.588	7.45099e-12		Atxn7l3b	3.38794e-92	0.20328	0.242	0.127	1.01154e-87		Macf1	1.46763e-15	-0.102066	0.718	0.759	4.38191e-11
							2610037D02Rik	5.107e-37	0.101902	0.34	0.227	1.5248e-32		Klf8	1.17546e-111	0.203245	0.161	0.062	3.50957e-107		Ppib	1.21725e-42	-0.101998	0.059	0.115	3.63435e-38
							Plekhn1	3.12187e-39	0.101942	0.105	0.047	9.32097e-35		Fbxo38	3.76405e-77	0.203146	0.291	0.175	1.12383e-72		Fndc3a	7.50177e-42	-0.101939	0.197	0.288	2.2398e-37
							Apc2	1.16982e-40	0.102198	0.116	0.054	3.49274e-36		Bcl2l1	3.32533e-117	0.203083	0.192	0.08	9.92845e-113		Fam184b	6.29376e-18	-0.101638	0.204	0.257	1.87913e-13
							Spen	1.75069e-32	0.102202	0.25	0.161	5.22704e-28		Ipo8	1.25307e-134	0.202962	0.155	0.051	3.74128e-130		Taok1	1.28836e-30	-0.101614	0.246	0.327	3.84665e-26
							Gm35188	6.17001e-68	0.102323	0.381	0.226	1.84218e-63		Secisbp2	1.83102e-107	0.202911	0.193	0.084	5.46687e-103		Ubqln1	1.64106e-43	-0.101565	0.091	0.16	4.89972e-39
							Mtm1	2.02396e-42	0.102428	0.121	0.056	6.04294e-38		Cbx1	8.31311e-98	0.202834	0.205	0.097	2.48205e-93		Dtx3	3.2695e-30	-0.101482	0.119	0.179	9.76175e-26
							Adam22	1.31486e-23	0.10243	0.693	0.59	3.92577e-19		Bbs9	1.58276e-63	0.20269	0.433	0.311	4.72566e-59		Tbc1d4	5.10437e-20	-0.101415	0.108	0.153	1.52401e-15
							2023-09-11	1.88235e-33	0.102569	0.511	0.383	5.62015e-29		Ankmy2	6.96424e-139	0.202666	0.155	0.05	2.07931e-134		Pwwp2a	7.39211e-35	-0.101348	0.119	0.185	2.20706e-30
							Snx14	9.09302e-41	0.102674	0.117	0.054	2.7149e-36		Gm15952	2.34798e-98	0.202626	0.193	0.088	7.01037e-94		Ccdc30	8.09364e-31	-0.101131	0.15	0.217	2.41652e-26
							Gm42439	6.7518e-18	0.10269	0.503	0.412	2.01589e-13		Itsn2	2.70316e-75	0.202511	0.358	0.231	8.07081e-71		Zfyve28	1.29425e-22	-0.101013	0.331	0.407	3.86424e-18
							Ccny	3.75964e-66	0.102755	0.522	0.342	1.12252e-61		Ppp1r12b	3.63865e-72	0.202447	0.508	0.376	1.08639e-67		Atg5	5.58424e-49	-0.100767	0.049	0.107	1.66729e-44
							Kcnj3	1.70522e-20	0.102799	0.17	0.114	5.09129e-16		Hpgds	4.44672e-103	0.202438	0.154	0.06	1.32766e-98		Ccl25	2.61822e-38	-0.100705	0.088	0.149	7.81722e-34
							C2cd2l	5.17087e-33	0.102807	0.167	0.097	1.54387e-28		Eny2	2.39802e-98	0.202414	0.227	0.113	7.15976e-94		Hdlbp	3.42824e-33	-0.100489	0.115	0.178	1.02357e-28
							Hgsnat	3.12438e-41	0.102883	0.124	0.058	9.32845e-37		Parp6	3.1754e-95	0.202413	0.25	0.132	9.4808e-91		Fnbp4	1.11648e-33	-0.100482	0.121	0.185	3.33347e-29
							Cfl1	6.93052e-31	0.102993	0.127	0.069	2.06925e-26		Syne1	3.85361e-112	0.202192	0.9	0.818	1.15057e-107		Trim35	2.71129e-20	-0.100467	0.335	0.405	8.09511e-16
							Nsrp1	3.27014e-41	0.103094	0.112	0.05	9.76367e-37		Anapc1	2.389e-111	0.202169	0.201	0.088	7.13284e-107		Gm48383	1.31946e-36	-0.100457	0.056	0.106	3.93951e-32
							Tmed8	1.53264e-40	0.103209	0.116	0.054	4.576e-36		Vgll4	9.85941e-114	0.202088	0.176	0.07	2.94372e-109		Vcan	1.04911e-37	-0.100455	0.06	0.113	3.13233e-33
							Sltm	3.58507e-25	0.103224	0.552	0.434	1.07039e-20		Rab12	7.5662e-118	0.202005	0.201	0.085	2.25904e-113		Tmed10	1.87162e-38	-0.100384	0.073	0.13	5.58809e-34
							Dctn2	9.026e-44	0.103494	0.112	0.049	2.69489e-39		Ccdc34	7.38587e-139	0.201925	0.136	0.039	2.2052e-134		3110039I08Rik	1.08216e-20	-0.10036	0.152	0.204	3.23101e-16
							Virma	1.45387e-40	0.103534	0.278	0.173	4.34081e-36		Gm38393	9.74291e-115	0.20182	0.217	0.097	2.90894e-110		Eaf2	5.49408e-39	-0.100114	0.072	0.13	1.64037e-34
							8430429K09Rik	5.60794e-41	0.10355	0.137	0.068	1.67436e-36		Lrrc58	2.87851e-105	0.201759	0.19	0.083	8.59438e-101		Stim2	1.11326e-25	-0.100054	0.424	0.515	3.32387e-21
							9330159F19Rik	1.95411e-36	0.103563	0.173	0.097	5.8344e-32		Rapgef1	3.29487e-83	0.201683	0.282	0.163	9.83748e-79		1700007J10Rik	7.62357e-13	0.100005	0.108	0.081	2.27617e-08
							Dnttip2	9.33096e-41	0.104	0.107	0.048	2.78595e-36		Kif3a	1.31709e-92	0.201564	0.268	0.146	3.93243e-88		Tyw1	1.23236e-07	0.100015	0.167	0.146	0.00367947
							Synpo2	1.14029e-31	0.104013	0.242	0.156	3.40456e-27		Parn	1.37941e-106	0.201455	0.198	0.088	4.11851e-102		1810034E14Rik	5.92461e-14	0.100334	0.136	0.104	1.76891e-09
							Sh3rf2	3.42204e-58	0.104176	0.469	0.31	1.02172e-53		Hras	3.28104e-129	0.201268	0.159	0.055	9.79622e-125		Sertad2	0.0488077	0.100468	0.329	0.334	1
							Phkg2	1.57579e-48	0.104256	0.112	0.046	4.70483e-44		Sfi1	1.08806e-99	0.201215	0.204	0.095	3.24861e-95		Braf	1.41532e-31	0.100508	0.875	0.839	4.22572e-27
							Mrpl48	1.41137e-37	0.104326	0.121	0.059	4.21392e-33		Usp20	1.83247e-133	0.201211	0.172	0.061	5.4712e-129		Pmvk	1.08325e-08	0.100693	0.148	0.125	0.000323425
							Pak7	1.26102e-28	0.104341	0.439	0.327	3.76502e-24		4933434E20Rik	3.13538e-99	0.200907	0.211	0.1	9.36129e-95		Synpr	9.85721e-15	0.100743	0.249	0.21	2.94307e-10
							Apopt1	2.49399e-40	0.104377	0.153	0.079	7.44631e-36		Sympk	2.48486e-88	0.200779	0.291	0.166	7.41903e-84		Gm28494	4.76697e-05	0.100799	0.184	0.168	1
							Pcbp3	4.91807e-31	0.104402	0.308	0.21	1.46839e-26		Metap1d	7.61551e-85	0.200616	0.22	0.115	2.27376e-80		Fam49b	0.000372618	0.10147	0.376	0.372	1
							Ash2l	1.13575e-46	0.104423	0.109	0.045	3.391e-42		Gm26760	5.69182e-82	0.200558	0.184	0.09	1.69941e-77		Gm34868	1.92595e-05	0.101535	0.103	0.089	0.57503
							Nrg2	9.63536e-32	0.1045	0.715	0.597	2.87683e-27		Cacna1h	2.37817e-94	0.200418	0.216	0.106	7.10049e-90		Asxl1	2.48293e-10	0.101799	0.223	0.195	7.4133e-06
							Pcdh11x	6.99333e-18	0.104603	0.511	0.431	2.088e-13		Ipo11	1.14789e-80	0.200389	0.299	0.178	3.42727e-76		Stx4a	2.02115e-12	0.101948	0.184	0.153	6.03455e-08
							Chmp2a	1.32192e-40	0.10462	0.113	0.052	3.94687e-36		Tmem44	9.65108e-110	0.200162	0.191	0.082	2.88152e-105		Gm26549	7.03301e-13	0.101955	0.109	0.083	2.09985e-08
							Wdr18	1.38538e-40	0.104728	0.104	0.046	4.13632e-36		Stxbp4	1.77665e-108	0.200131	0.172	0.07	5.30456e-104		Cacnb2	7.55438e-23	0.101971	0.971	0.969	2.25551e-18
							Ppp4r1l-ps	1.31282e-42	0.104865	0.103	0.044	3.91968e-38		Ecsit	1.26394e-94	0.1998	0.195	0.091	3.77374e-90		Man1a2	5.37669e-13	0.102203	0.556	0.534	1.60532e-08
							Phyhip	4.90587e-39	0.104877	0.142	0.073	1.46475e-34		Ndufv2	3.24076e-94	0.199767	0.241	0.125	9.67595e-90		Chd5	1.58191e-19	0.102221	0.139	0.101	4.7231e-15
							A830036E02Rik	6.32233e-25	0.104913	0.113	0.064	1.88766e-20		Zfp512	1.758e-133	0.199747	0.163	0.056	5.24886e-129		Adcy9	8.73157e-22	0.102536	0.358	0.301	2.60698e-17
							Rmnd5a	3.67819e-51	0.104927	0.418	0.27	1.0982e-46		Zdhhc20	1.01495e-71	0.19969	0.412	0.281	3.03033e-67		Adk	2.88639e-11	0.102761	0.204	0.175	8.6179e-07
							Mfsd13a	4.65999e-42	0.105191	0.144	0.072	1.39133e-37		D7Ertd443e	2.85619e-153	0.199656	0.129	0.032	8.52773e-149		Gm28198	2.52056e-05	0.102793	0.18	0.165	0.752564
							Ext2	2.23916e-32	0.105193	0.228	0.144	6.68545e-28		Brinp3	5.12899e-22	0.199625	0.316	0.26	1.53136e-17		Nxpe4	8.70761e-10	0.102824	0.158	0.133	2.59983e-05
							Sp1	2.71172e-38	0.105381	0.105	0.048	8.09638e-34		Id4	2.57676e-156	0.199528	0.118	0.026	7.69345e-152		Gpc6	6.44895e-19	0.102941	0.495	0.441	1.92546e-14
							Tspyl2	4.54459e-37	0.105404	0.232	0.142	1.35688e-32		Lnpep	7.25669e-90	0.199506	0.305	0.175	2.16663e-85		Cdk17	6.14811e-10	0.103057	0.645	0.638	1.83564e-05
							Cisd2	5.62039e-34	0.105749	0.218	0.135	1.67808e-29		Uevld	6.28848e-184	0.199352	0.122	0.023	1.87755e-179		Elk4	1.34988e-18	0.103227	0.117	0.084	4.03035e-14
							Zrsr2	4.24233e-40	0.105899	0.12	0.057	1.26663e-35		Ice1	7.51341e-63	0.199351	0.408	0.289	2.24328e-58		Kremen1	1.55413e-16	0.103278	0.108	0.078	4.64016e-12
							Tbc1d14	1.30697e-43	0.106001	0.128	0.06	3.90221e-39		Dph7	6.21564e-129	0.199327	0.147	0.048	1.8558e-124		Pip5k1a	1.20893e-13	0.103356	0.637	0.631	3.60952e-09
							Mthfsl	2.04931e-45	0.106206	0.107	0.045	6.11863e-41		Pacsin1	1.48878e-75	0.199288	0.645	0.507	4.44506e-71		Pde4a	7.65207e-19	0.103387	0.74	0.713	2.28468e-14
							Wwp2	1.02516e-39	0.106337	0.133	0.066	3.06083e-35		B3galnt2	1.33389e-103	0.199239	0.249	0.125	3.98259e-99		Cxxc1	3.44774e-10	0.103958	0.116	0.092	1.02939e-05
							Irak1	3.02549e-46	0.106612	0.101	0.041	9.03321e-42		Btbd10	7.6302e-79	0.199118	0.334	0.207	2.27815e-74		Ldb1	1.36385e-14	0.104014	0.141	0.109	4.07204e-10
							Becn1	2.63083e-36	0.106745	0.193	0.113	7.85487e-32		Afg1l	9.05149e-80	0.198729	0.246	0.137	2.7025e-75		Stx1b	4.57764e-08	0.104044	0.236	0.215	0.00136675
							Tmlhe	3.79638e-33	0.106936	0.184	0.109	1.13348e-28		Dido1	1.80524e-86	0.198617	0.292	0.169	5.38992e-82		Rap1b	7.98514e-06	0.104169	0.258	0.244	0.238412
							Col19a1	1.84166e-37	0.106946	0.168	0.093	5.49865e-33		Zcchc4	8.82113e-157	0.198599	0.135	0.034	2.63372e-152		1700110K17Rik	9.80205e-08	0.104434	0.301	0.281	0.0029266
							Pomgnt1	1.09865e-45	0.107019	0.13	0.06	3.28025e-41		Cbx5	1.24622e-79	0.198486	0.273	0.158	3.72085e-75		Rasgrf1	1.35316e-12	0.104613	0.568	0.556	4.04014e-08
							Bhlhb9	8.04558e-35	0.107053	0.244	0.154	2.40217e-30		Cep83os	1.47314e-141	0.198259	0.144	0.043	4.39835e-137		Lrrc8d	4.57967e-12	0.104712	0.141	0.114	1.36735e-07
							Dach1	4.30175e-42	0.107079	0.917	0.864	1.28437e-37		Abhd12	2.76209e-96	0.198229	0.312	0.177	8.24678e-92		Cbarp	2.52676e-08	0.104941	0.381	0.363	0.000754413
							Pitpnm3	2.36904e-32	0.107096	0.134	0.073	7.07324e-28		Map1b	8.02947e-100	0.198204	0.811	0.679	2.39736e-95		Epyc	7.77366e-09	0.104966	0.198	0.173	0.000232098
							Cldn12	2.244e-48	0.107337	0.11	0.045	6.69992e-44		Zkscan2	3.24944e-142	0.198192	0.153	0.048	9.70186e-138		Gm26565	2.73611e-09	0.104993	0.276	0.251	8.16922e-05
							Fam208a	1.69148e-31	0.10761	0.283	0.188	5.05025e-27		Ppcdc	4.04094e-117	0.198166	0.158	0.058	1.2065e-112		Rapgef5	1.65654e-14	0.105158	0.225	0.188	4.94594e-10
							D430036J16Rik	1.93044e-37	0.107865	0.219	0.132	5.7637e-33		Ube4a	2.106e-76	0.19814	0.262	0.152	6.28789e-72		Myt1l	1.30553e-53	0.105291	0.972	0.968	3.89793e-49
							Gbe1	2.71087e-33	0.108212	0.147	0.082	8.09384e-29		Fcho1	1.03062e-104	0.198046	0.19	0.083	3.07713e-100		Ftx	3.46122e-12	0.105311	0.374	0.347	1.03342e-07
							Rpe	2.5558e-48	0.108355	0.12	0.051	7.63087e-44		Slc24a3	4.06424e-84	0.198034	0.249	0.136	1.21346e-79		Parn	1.1231e-13	0.105328	0.116	0.088	3.35325e-09
							Ric1	2.91149e-32	0.108458	0.233	0.149	8.69283e-28		Cox7c	7.50061e-76	0.197878	0.387	0.255	2.23946e-71		Rcor1	6.72857e-07	0.105358	0.225	0.205	0.0200895
							Zfp369	7.69321e-49	0.108575	0.121	0.052	2.29696e-44		Mcph1	5.16059e-77	0.197851	0.262	0.151	1.5408e-72		Rgs17	4.64553e-08	0.105449	0.435	0.419	0.00138702
							Six3	3.0053e-39	0.108668	0.16	0.086	8.97293e-35		Fzd3	3.61324e-100	0.197806	0.255	0.131	1.0788e-95		Mbd5	3.4731e-22	0.105752	0.763	0.741	1.03696e-17
							Cradd	8.85761e-44	0.10874	0.15	0.075	2.64462e-39		Bbs2	4.01312e-116	0.197744	0.177	0.07	1.1982e-111		Rtl1	8.84733e-09	0.105976	0.375	0.355	0.000264155
							Sfi1	9.78822e-38	0.108749	0.204	0.12	2.92247e-33		Pgm2l1	7.85455e-144	0.197685	0.149	0.045	2.34513e-139		Gm14372	2.4813e-21	0.106154	0.192	0.146	7.40842e-17
							Fbxo34	1.98487e-37	0.108838	0.217	0.13	5.92623e-33		Bmp6	4.3521e-92	0.197648	0.208	0.101	1.29941e-87		Timp4	8.41316e-23	0.106455	0.109	0.072	2.51192e-18
							Srsf6	8.58171e-37	0.108849	0.133	0.068	2.56224e-32		Kcmf1	1.18612e-81	0.19759	0.284	0.166	3.54139e-77		Ntrk3	3.1345e-35	0.106515	0.916	0.904	9.35867e-31
							Senp1	6.30281e-46	0.108858	0.137	0.065	1.88183e-41		Clpb	2.35257e-101	0.197569	0.21	0.098	7.02406e-97		Slc37a3	1.69692e-18	0.106587	0.12	0.087	5.0665e-14
							Gripap1	5.66079e-31	0.108867	0.464	0.346	1.69014e-26		Nek9	1.21097e-99	0.197476	0.19	0.086	3.61559e-95		Rps6ka5	2.47701e-25	0.106696	0.391	0.328	7.3956e-21
							Ube4bos1	2.25868e-35	0.108881	0.146	0.079	6.74373e-31		Ankra2	7.43038e-133	0.197297	0.149	0.048	2.21849e-128		Flna	6.80791e-12	0.106829	0.186	0.156	2.03264e-07
							Dhx8	4.31163e-42	0.108921	0.11	0.049	1.28732e-37		Atcay	2.51899e-84	0.197255	0.278	0.158	7.52096e-80		Cntn4	2.57303e-44	0.106904	0.958	0.94	7.68231e-40
							Ptprf	2.3206e-34	0.109256	0.132	0.07	6.92862e-30		Erich3	9.67477e-137	0.197116	0.151	0.048	2.88859e-132		4933400F21Rik	7.87374e-17	0.10692	0.145	0.111	2.35086e-12
							Grem2	9.63386e-68	0.109309	0.117	0.04	2.87638e-63		Igsf8	9.389e-106	0.197107	0.176	0.074	2.80327e-101		Gm46367	3.06859e-13	0.106953	0.233	0.198	9.16189e-09
							Gm12339	1.04294e-43	0.109323	0.137	0.066	3.11392e-39		Ier5l	4.86291e-141	0.19701	0.136	0.038	1.45192e-136		Rasgef1b	1.21384e-32	0.106954	0.906	0.894	3.62416e-28
							Glmn	3.19518e-44	0.109432	0.233	0.136	9.53985e-40		Dock3	1.95747e-123	0.19691	0.937	0.895	5.84443e-119		Foxn3	1.37069e-25	0.107641	0.108	0.069	4.09248e-21
							Fam160a2	1.24883e-36	0.109542	0.253	0.159	3.72864e-32		Ints9	5.38143e-138	0.196903	0.171	0.059	1.60673e-133		Nrxn2	3.95889e-11	0.107656	0.459	0.44	1.182e-06
							Afg1l	1.7951e-32	0.109543	0.246	0.158	5.35962e-28		Traip	8.74141e-65	0.196794	0.313	0.203	2.60992e-60		Phtf2	2.37826e-12	0.107677	0.162	0.133	7.10077e-08
							Rps6kb2	8.47446e-41	0.109617	0.149	0.076	2.53022e-36		Ezh2	2.20553e-103	0.19673	0.177	0.076	6.58504e-99		Gm42722	7.4639e-16	0.107686	0.167	0.132	2.2285e-11
							Nsd2	1.92611e-34	0.109618	0.387	0.269	5.75078e-30		Gm42456	1.28172e-80	0.196681	0.266	0.153	3.82685e-76		Nav1	3.0048e-08	0.108105	0.165	0.143	0.000897144
							Adamts3	4.68611e-32	0.10963	0.701	0.577	1.39913e-27		Map3k13	1.01123e-75	0.196669	0.347	0.221	3.01924e-71		Mllt11	5.89406e-07	0.108195	0.3	0.284	0.0175979
							Eif4g2	1.43475e-38	0.109717	0.18	0.101	4.28372e-34		Clint1	2.1734e-84	0.196614	0.365	0.227	6.48912e-80		Gm19461	2.15315e-18	0.10822	0.129	0.094	6.42866e-14
							Mapkbp1	3.10807e-40	0.109869	0.22	0.129	9.27977e-36		Tmem181b-ps	5.87247e-74	0.196555	0.259	0.151	1.75334e-69		Tax1bp1	5.36265e-08	0.10825	0.28	0.261	0.00160113
							Sars	2.47042e-47	0.109915	0.15	0.072	7.37594e-43		Clptm1	2.90354e-90	0.196538	0.223	0.114	8.66908e-86		Haus8	1.05979e-28	0.108283	0.105	0.064	3.16422e-24
							Zfp40	6.15228e-48	0.109965	0.144	0.067	1.83689e-43		Arrb1	2.18749e-130	0.196513	0.175	0.064	6.5312e-126		Irf2	0.000875812	0.108536	0.129	0.118	1
							Cops2	2.96689e-43	0.110049	0.15	0.075	8.85825e-39		Ccser1	2.63186e-97	0.196453	0.909	0.854	7.85795e-93		Rbfox1	1.51927e-109	0.108768	0.999	1	4.53609e-105
							Cnbd2	5.86656e-45	0.110153	0.122	0.055	1.75158e-40		Emc3	1.51665e-85	0.196265	0.232	0.122	4.52826e-81		Ica1	3.95186e-13	0.109075	0.412	0.385	1.17991e-08
							Slc7a14	1.60798e-39	0.110173	0.325	0.215	4.80095e-35		Dync1h1	4.71853e-77	0.196253	0.322	0.199	1.40881e-72		2010111I01Rik	0.00579645	0.109154	0.497	0.515	1
							Dhx16	1.45606e-47	0.110228	0.104	0.041	4.34736e-43		Ncan	6.06749e-108	0.196241	0.189	0.081	1.81157e-103		Galnt16	4.61232e-28	0.109242	0.104	0.064	1.3771e-23
							Lin28b	2.64624e-66	0.110289	0.451	0.281	7.90088e-62		4930556N13Rik	3.68771e-135	0.196223	0.129	0.036	1.10104e-130		Dlgap4	1.03606e-13	0.109283	0.561	0.553	3.09336e-09
							Prkch	6.12628e-39	0.110323	0.429	0.301	1.82912e-34		Hdgf	2.31694e-117	0.196137	0.183	0.073	6.91769e-113		Lpp	7.09633e-10	0.109322	0.151	0.126	2.11875e-05
							Slc8a2	1.05381e-35	0.11042	0.358	0.243	3.14636e-31		Rubcn	7.5939e-94	0.196109	0.238	0.122	2.26731e-89		Srcin1	3.70743e-12	0.109368	0.235	0.204	1.10693e-07
							Gm11613	1.54178e-41	0.110432	0.133	0.064	4.6033e-37		Otud7b	3.75796e-118	0.196008	0.163	0.061	1.12201e-113		Fam208a	1.9032e-12	0.109825	0.188	0.158	5.68239e-08
							Uvrag	1.09925e-28	0.110495	0.486	0.372	3.28203e-24		Pex14	1.42012e-106	0.195994	0.196	0.087	4.24004e-102		4930488L21Rik	1.95895e-19	0.109829	0.102	0.07	5.84885e-15
							Xpa	1.04876e-40	0.110496	0.191	0.107	3.13128e-36		Sil1	1.25029e-64	0.195953	0.366	0.248	3.73299e-60		Ntng1	8.52405e-18	0.109881	0.117	0.084	2.54503e-13
							Cdc14b	3.15287e-33	0.110701	0.223	0.14	9.41352e-29		Reep2	4.51434e-99	0.195927	0.209	0.099	1.34785e-94		Gm10475	4.44528e-19	0.109916	0.139	0.102	1.32723e-14
							Grb2	4.61534e-47	0.110712	0.272	0.162	1.378e-42		Gpr45	1.22848e-77	0.195841	0.251	0.142	3.66787e-73		Tmem116	9.29333e-15	0.109984	0.146	0.114	2.77471e-10
							Cmtm4	2.24916e-53	0.110799	0.101	0.037	6.71532e-49		Plekhm2	3.98257e-104	0.195691	0.196	0.087	1.18908e-99		Mast3	7.67536e-09	0.110051	0.153	0.129	0.000229163
							Map3k13	1.54303e-31	0.110838	0.347	0.241	4.60703e-27		Pdss2	4.27106e-70	0.195622	0.316	0.2	1.27521e-65		Srgap2	1.78533e-17	0.110227	0.408	0.367	5.33046e-13
							Drosha	3.42275e-40	0.110958	0.178	0.098	1.02193e-35		Kpna3	6.94769e-88	0.195574	0.292	0.167	2.07437e-83		Gm49380	7.52068e-21	0.110275	0.107	0.072	2.24545e-16
							Bckdhb	8.01178e-38	0.111049	0.227	0.137	2.39208e-33		Pnkd	6.61194e-100	0.195508	0.188	0.084	1.97413e-95		Ccdc85a	7.91634e-15	0.110488	0.202	0.166	2.36358e-10
							Maea	1.03587e-44	0.11124	0.149	0.073	3.09281e-40		Wnk2	2.59227e-75	0.195463	0.327	0.205	7.73973e-71		Snx25	0.250473	0.110839	0.316	0.331	1
							Babam2	4.5221e-34	0.111308	0.396	0.279	1.35016e-29		Scaf11	5.17791e-133	0.195454	0.162	0.055	1.54597e-128		A230103L15Rik	2.04814e-10	0.11104	0.317	0.296	6.11513e-06
							Axin1	6.44945e-40	0.111425	0.186	0.104	1.92561e-35		Mvb12b	2.83967e-84	0.195369	0.254	0.14	8.4784e-80		Rgs7	1.20303e-27	0.111057	0.783	0.767	3.59188e-23
							Psmb1	8.64937e-44	0.111445	0.154	0.077	2.58244e-39		Grid2	2.28041e-157	0.195299	0.99	0.972	6.80863e-153		Kptn	1.51047e-16	0.111181	0.138	0.105	4.50981e-12
							A830031A19Rik	1.52393e-50	0.111456	0.12	0.05	4.54999e-46		Smad4	1.69323e-56	0.195021	0.372	0.261	5.05547e-52		Dscam	1.97267e-11	0.111337	0.159	0.13	5.88981e-07
							Anapc10	1.90235e-35	0.11166	0.198	0.118	5.67985e-31		Yipf4	2.28217e-127	0.194991	0.153	0.051	6.81386e-123		Ppp2r5d	2.5658e-11	0.111388	0.201	0.171	7.66071e-07
							Fam169a	1.62336e-62	0.111685	0.114	0.04	4.84688e-58		Heatr6	4.75776e-107	0.194975	0.179	0.075	1.42053e-102		Map4k2	2.43859e-24	0.111832	0.112	0.074	7.28089e-20
							Fbxl19	4.28566e-52	0.111827	0.114	0.046	1.27957e-47		Gdpd5	7.48488e-76	0.1949	0.252	0.144	2.23476e-71		Scn8a	2.29634e-15	0.112046	0.541	0.52	6.85617e-11
							B3glct	2.75121e-46	0.11192	0.11	0.046	8.21429e-42		Ndufaf2	6.03714e-80	0.194754	0.216	0.113	1.80251e-75		Nhsl2	5.17645e-10	0.112159	0.277	0.251	1.54553e-05
							Gm20063	7.02416e-47	0.112034	0.131	0.06	2.0972e-42		Fam173a	1.29284e-144	0.194731	0.141	0.04	3.86004e-140		Plppr2	9.64548e-11	0.112239	0.156	0.13	2.87985e-06
							Sufu	1.99301e-41	0.112327	0.156	0.081	5.95054e-37		Cyb5a	1.31361e-107	0.194671	0.185	0.078	3.92203e-103		Txlng	1.19339e-08	0.112245	0.337	0.318	0.00035631
							Kcnc1	9.21968e-42	0.112339	0.164	0.087	2.75272e-37		Bex2	1.01505e-87	0.194662	0.206	0.102	3.03064e-83		Stx5a	1.13906e-12	0.112596	0.235	0.205	3.4009e-08
							Tcte2	2.33166e-41	0.112388	0.18	0.098	6.96164e-37		Ap3b2	4.91963e-93	0.194584	0.204	0.098	1.46885e-88		Tmem44	2.40341e-25	0.1127	0.122	0.082	7.17585e-21
							Map1s	4.40404e-51	0.11253	0.114	0.046	1.31491e-46		Mms19	1.33026e-95	0.194474	0.185	0.083	3.97176e-91		Gm43486	4.32256e-16	0.112978	0.19	0.154	1.29059e-11
							Nphp4	1.39199e-38	0.112754	0.187	0.106	4.15607e-34		Wdyhv1	1.24021e-123	0.194462	0.149	0.05	3.70289e-119		Ccni	1.37005e-07	0.113068	0.214	0.194	0.00409057
							Rala	3.14394e-46	0.112847	0.211	0.116	9.38687e-42		Ap1s1	2.23777e-92	0.194439	0.237	0.122	6.68132e-88		Kif16b	1.82032e-15	0.113099	0.151	0.118	5.43494e-11
							Selenow	2.1023e-37	0.112945	0.348	0.232	6.27683e-33		Iqce	2.21265e-95	0.194271	0.2	0.094	6.6063e-91		Tmem57	2.39454e-11	0.113447	0.334	0.309	7.14937e-07
							Slc25a42	8.7894e-54	0.112984	0.112	0.043	2.62425e-49		Adck1	2.05404e-113	0.194023	0.179	0.072	6.13274e-109		Fbxo7	4.8079e-29	0.113452	0.102	0.062	1.43549e-24
							Npdc1	5.9652e-45	0.113044	0.105	0.044	1.78103e-40		Ddx18	2.86495e-100	0.194012	0.171	0.072	8.55389e-96		Atcay	3.43621e-09	0.113489	0.182	0.158	0.000102595
							Rffl	1.44447e-41	0.113097	0.114	0.052	4.31275e-37		Clk1	5.88097e-63	0.193995	0.562	0.441	1.75588e-58		Elp4	1.62617e-08	0.11361	0.282	0.261	0.000485524
							Kcnk13	4.55771e-40	0.113176	0.203	0.118	1.3608e-35		Tab2	7.77759e-87	0.193962	0.24	0.128	2.32215e-82		Arhgap23	8.97533e-14	0.113706	0.154	0.123	2.67976e-09
							Spata1	1.50061e-49	0.113188	0.108	0.043	4.48038e-45		Il34	2.94455e-131	0.19393	0.157	0.052	8.79153e-127		Hsp90b1	0.0228429	0.113819	0.296	0.3	1
							Dennd5b	1.39956e-72	0.113363	0.493	0.306	4.17866e-68		Gpbp1l1	1.43391e-127	0.193832	0.173	0.064	4.28121e-123		Ubap2l	3.09006e-09	0.113912	0.342	0.323	9.22599e-05
							Nfatc2	6.59727e-39	0.113408	0.159	0.086	1.96975e-34		Ccdc12	1.58518e-85	0.19378	0.211	0.107	4.73286e-81		Pgbd5	5.40571e-19	0.113983	0.185	0.144	1.61398e-14
							Zfp608	9.00394e-56	0.113486	0.123	0.049	2.68831e-51		Klhl5	1.66562e-175	0.19345	0.117	0.022	4.97304e-171		Kitl	0.000107082	0.11405	0.263	0.249	1
							Sfxn2	3.09987e-49	0.113505	0.101	0.039	9.25529e-45		Megf9	1.31331e-99	0.193323	0.206	0.097	3.92114e-95		Rsrp1	1.08342e-09	0.114073	0.468	0.461	3.23477e-05
							Aamdc	4.49043e-52	0.113675	0.103	0.039	1.34071e-47		Mccc1	1.03546e-127	0.193234	0.157	0.054	3.09157e-123		CAAA01118383.1	4.67446e-17	0.114079	0.124	0.091	1.39565e-12
							Atp6ap2	1.86144e-39	0.113683	0.19	0.108	5.55772e-35		2610507B11Rik	2.42365e-81	0.193102	0.217	0.114	7.23629e-77		Klhl15	6.50698e-05	0.114336	0.295	0.287	1
							Ikbkb	6.96793e-49	0.113883	0.123	0.053	2.08042e-44		Pdpr	2.02565e-110	0.19304	0.206	0.091	6.04799e-106		C79798	4.4038e-12	0.114434	0.231	0.199	1.31484e-07
							Atg13	1.1969e-43	0.113957	0.22	0.126	3.57359e-39		Senp8	1.42198e-77	0.193036	0.217	0.116	4.2456e-73		Gm16150	2.71095e-33	0.114687	0.112	0.067	8.09407e-29
							Nfic	1.24561e-48	0.114087	0.107	0.043	3.71901e-44		Zfp74	6.51027e-152	0.192983	0.124	0.03	1.94377e-147		Bcas3os1	3.08382e-21	0.114711	0.138	0.099	9.20736e-17
							Pag1	1.81253e-37	0.114171	0.251	0.156	5.41168e-33		Zfp239	6.4603e-144	0.192968	0.143	0.041	1.92885e-139		Rnf150	8.65413e-23	0.114943	0.651	0.612	2.58386e-18
							Eif3j1	3.34494e-46	0.114399	0.149	0.073	9.98698e-42		Ino80d	7.11911e-77	0.192965	0.273	0.159	2.12555e-72		4930506C21Rik	9.26694e-23	0.115011	0.111	0.075	2.76683e-18
							4932443L11Rik	2.34853e-40	0.114493	0.143	0.073	7.012e-36		Entpd1	3.46908e-141	0.192904	0.128	0.034	1.03576e-136		Dtd1	1.17588e-13	0.115342	0.213	0.179	3.51084e-09
							Esd	9.10235e-52	0.114552	0.115	0.046	2.71769e-47		Ccdc149	1.57444e-86	0.192869	0.21	0.106	4.7008e-82		Ryr2	2.64128e-19	0.115575	0.572	0.539	7.88606e-15
							Atl1	3.8776e-61	0.114684	0.26	0.139	1.15774e-56		Tmem5	6.37012e-131	0.192783	0.146	0.047	1.90193e-126		Csgalnact2	5.48852e-19	0.115901	0.11	0.077	1.63871e-14
							Chsy1	7.71534e-56	0.114984	0.105	0.038	2.30357e-51		Pnpt1	6.59768e-121	0.192654	0.168	0.063	1.96987e-116		Zfhx4	6.63386e-11	0.115959	0.156	0.129	1.98067e-06
							Celf2	3.38436e-128	0.115029	1	0.999	1.01047e-123		Parl	2.77164e-99	0.192609	0.197	0.09	8.2753e-95		Mga	1.74988e-09	0.116021	0.201	0.177	5.22462e-05
							Bin1	1.0781e-39	0.115086	0.169	0.092	3.21887e-35		Pigu	3.55479e-106	0.192605	0.168	0.068	1.06135e-101		BC052040	5.67874e-12	0.116049	0.22	0.191	1.6955e-07
							Nlgn2	6.81226e-39	0.115108	0.143	0.074	2.03394e-34		Ext2	1.62192e-87	0.192591	0.228	0.119	4.84257e-83		Vamp2	6.09313e-15	0.116095	0.187	0.152	1.81923e-10
							Smad3	4.2961e-35	0.11513	0.289	0.19	1.28269e-30		Csad	1.1117e-78	0.192591	0.213	0.112	3.31919e-74		Spata13	0.00420491	0.11635	0.294	0.292	1
							Ap1b1	1.13274e-38	0.115226	0.17	0.094	3.38202e-34		Clip4	7.70331e-71	0.192566	0.374	0.249	2.29998e-66		Edil3	7.07729e-09	0.116403	0.295	0.269	0.000211307
							Dcaf13	7.51353e-43	0.115262	0.17	0.09	2.24331e-38		Nipal3	7.24341e-123	0.19251	0.167	0.062	2.16266e-118		Vwa8	2.73211e-09	0.116516	0.317	0.297	8.15727e-05
							Tifa	5.3285e-45	0.115278	0.117	0.052	1.59093e-40		Bloc1s2	1.42392e-92	0.192482	0.177	0.08	4.25139e-88		Epha3	8.91747e-12	0.116695	0.159	0.132	2.66249e-07
							Camsap2	1.01157e-50	0.11531	0.274	0.16	3.02025e-46		Ift81	1.32564e-124	0.19227	0.143	0.047	3.95797e-120		Map2k5	1.37319e-12	0.117427	0.259	0.229	4.09992e-08
							Spg11	3.58937e-52	0.115365	0.111	0.043	1.07168e-47		Brwd3	1.78227e-96	0.192266	0.221	0.108	5.32132e-92		4930415C11Rik	2.33622e-06	0.117601	0.26	0.243	0.0697526
							Siah1a	1.75109e-52	0.115957	0.173	0.085	5.22822e-48		Cetn3	3.24195e-96	0.19225	0.208	0.099	9.67949e-92		Pnrc1	8.20998e-31	0.118175	0.108	0.066	2.45125e-26
							Ust	3.10473e-29	0.116192	0.41	0.305	9.2698e-25		Zadh2	1.40711e-134	0.192246	0.127	0.035	4.2012e-130		Gm15520	4.47897e-15	0.118189	0.215	0.18	1.33729e-10
							Gspt2	4.53878e-54	0.116378	0.104	0.038	1.35514e-49		Cox6a1	6.73381e-87	0.192163	0.185	0.088	2.01051e-82		Tra2b	1.00529e-13	0.118253	0.449	0.429	3.00148e-09
							Nfasc	3.01453e-29	0.116393	0.486	0.37	9.00047e-25		Ntng1	1.9405e-73	0.192146	0.17	0.084	5.79374e-69		Crmp1	4.82392e-14	0.118291	0.296	0.263	1.44028e-09
							Nbea	1.01341e-40	0.116404	0.961	0.932	3.02575e-36		5830417I10Rik	4.59942e-79	0.1921	0.241	0.133	1.37325e-74		Cacna1e	2.08737e-46	0.118492	0.893	0.868	6.23226e-42
							Tsc22d4	1.74328e-41	0.116468	0.138	0.068	5.20492e-37		Exosc7	1.29921e-122	0.192005	0.175	0.066	3.87905e-118		Hsp90aa1	6.24736e-16	0.118516	0.154	0.121	1.86527e-11
							Arf3	1.42804e-38	0.116479	0.396	0.271	4.26371e-34		Tmem80	3.41431e-163	0.191901	0.122	0.027	1.01941e-158		Tspyl4	0.201004	0.118642	0.213	0.235	1
							Esrrg	1.2995e-33	0.116532	0.652	0.52	3.8799e-29		Lonrf2	1.88353e-81	0.191893	0.252	0.14	5.62364e-77		Ctcf	2.46348e-07	0.118936	0.182	0.163	0.00735522
							Kpnb1	1.8372e-53	0.11673	0.123	0.05	5.48532e-49		Gm9929	2.35707e-97	0.191862	0.169	0.072	7.0375e-93		Vav3	1.98532e-17	0.118949	0.163	0.127	5.92758e-13
							Mtus2	1.3682e-28	0.116767	0.551	0.435	4.08503e-24		Lcorl	7.37971e-73	0.191845	0.299	0.183	2.20336e-68		Syt4	4.75185e-20	0.118955	0.438	0.394	1.41876e-15
							Pds5a	2.84228e-35	0.116774	0.324	0.217	8.4862e-31		Gripap1	7.79152e-58	0.191579	0.464	0.349	2.32631e-53		Vti1a	1.96796e-19	0.119105	0.605	0.584	5.87573e-15
							Bccip	5.40821e-60	0.116952	0.107	0.037	1.61473e-55		Mettl8	1.21357e-128	0.191482	0.145	0.047	3.62335e-124		Faf1	1.72335e-13	0.119118	0.562	0.556	5.14542e-09
							Slc35e2	9.44733e-42	0.116955	0.218	0.126	2.82069e-37		Ubac2	1.0925e-77	0.191452	0.257	0.146	3.26187e-73		Syt9	2.12948e-28	0.119216	0.106	0.066	6.35797e-24
							Lrrc6	1.90138e-50	0.117044	0.113	0.046	5.67694e-46		Psmd14	1.39359e-61	0.191348	0.401	0.283	4.16085e-57		Wipf2	3.68703e-13	0.120008	0.322	0.292	1.10084e-08
							Ints7	9.4959e-53	0.11711	0.187	0.094	2.83519e-48		Setd2	1.85084e-69	0.191343	0.368	0.246	5.52605e-65		Gm48228	1.80387e-28	0.120142	0.112	0.071	5.38582e-24
							Hmgxb3	3.11959e-40	0.11717	0.183	0.103	9.31416e-36		Pwwp2a	2.12584e-65	0.191216	0.292	0.185	6.34712e-61		Psen1	7.39698e-13	0.12021	0.173	0.143	2.20852e-08
							Cdyl	5.33533e-46	0.117222	0.12	0.053	1.59297e-41		Fubp3	5.06353e-96	0.190798	0.197	0.092	1.51182e-91		Gm3693	2.72173e-26	0.120216	0.126	0.085	8.12626e-22
							Cby1	4.84345e-51	0.117321	0.109	0.043	1.44611e-46		Tpi1	1.64398e-100	0.190778	0.179	0.077	4.90844e-96		Tgfa	0.000240259	0.120556	0.166	0.154	1
							Stt3a	2.74822e-53	0.117552	0.104	0.038	8.20535e-49		Dcun1d2	8.06107e-102	0.190734	0.185	0.081	2.40679e-97		Rab10os	1.20781e-07	0.121205	0.205	0.185	0.00360614
							Klhl13	3.5176e-144	0.117587	0.355	0.148	1.05025e-139		2300009A05Rik	3.24368e-139	0.190708	0.14	0.041	9.68464e-135		Dock7	2.32467e-15	0.121207	0.279	0.24	6.94076e-11
							Chtop	8.41995e-51	0.117778	0.127	0.055	2.51395e-46		Fam19a5	1.77757e-62	0.190568	0.47	0.345	5.30728e-58		Dlgap2	1.06979e-87	0.121346	0.993	0.991	3.19408e-83
							Hacd2	3.3644e-40	0.117872	0.126	0.061	1.00451e-35		Chac2	2.21812e-94	0.190548	0.17	0.074	6.62265e-90		Chsy3	2.96884e-33	0.121419	0.752	0.707	8.86406e-29
							Cnot6l	1.2649e-45	0.117992	0.353	0.225	3.7766e-41		Exoc2	7.42361e-84	0.190499	0.229	0.122	2.21647e-79		Cxadr	3.33245e-09	0.121607	0.418	0.404	9.94969e-05
							Otud6b	1.11645e-55	0.118294	0.109	0.04	3.33339e-51		Gls	1.30357e-58	0.190471	0.607	0.487	3.89206e-54		Lrrn3	1.04379e-16	0.121712	0.13	0.098	3.11644e-12
							Slc38a10	3.62211e-47	0.118429	0.144	0.069	1.08145e-42		Wnk3	3.0112e-99	0.190435	0.214	0.102	8.99055e-95		Gabpb2	5.13094e-19	0.121917	0.123	0.089	1.53195e-14
							Ergic1	5.34094e-42	0.11866	0.225	0.131	1.59465e-37		Ptch1	1.16442e-91	0.190432	0.256	0.136	3.47662e-87		Brwd1	0.000574974	0.122092	0.314	0.313	1
							Tfdp2	1.28318e-32	0.118912	0.491	0.366	3.8312e-28		Fbxl12	4.52173e-103	0.190421	0.185	0.08	1.35005e-98		Sytl5	2.71221e-17	0.122114	0.235	0.195	8.09784e-13
							Wdr73	3.52738e-50	0.119026	0.116	0.048	1.05317e-45		Map6	1.19545e-76	0.190337	0.293	0.175	3.56926e-72		Rbfox3	8.38309e-39	0.122211	0.882	0.877	2.50294e-34
							Cdv3	1.06419e-56	0.119114	0.105	0.038	3.17734e-52		Ptma	7.68458e-98	0.190079	0.178	0.078	2.29439e-93		Ccm2	2.45916e-14	0.122265	0.294	0.259	7.34231e-10
							2610316D01Rik	3.56369e-28	0.119299	0.175	0.108	1.06401e-23		Cyfip1	1.48682e-82	0.190035	0.211	0.109	4.4392e-78		1810030O07Rik	1.18717e-12	0.122296	0.328	0.295	3.54454e-08
							Ankrd13a	5.09005e-38	0.119411	0.211	0.125	1.51974e-33		Cnrip1	2.95647e-114	0.18998	0.16	0.06	8.82713e-110		Cyfip2	1.17665e-07	0.122527	0.456	0.453	0.00351313
							Numa1	1.01404e-33	0.119485	0.239	0.153	3.02761e-29		Nptn	5.59586e-115	0.189887	0.904	0.834	1.67075e-110		Map3k5	1.00929e-10	0.122528	0.192	0.164	3.01343e-06
							Kcnq2	2.98198e-34	0.119498	0.425	0.306	8.90331e-30		Ubxn7	2.95537e-90	0.189883	0.218	0.11	8.82385e-86		Kcnma1	9.31447e-48	0.122552	0.928	0.923	2.78102e-43
							Mgat4a	2.33007e-37	0.119558	0.198	0.116	6.95689e-33		Zyg11b	2.80995e-82	0.189676	0.251	0.139	8.38965e-78		Khdrbs2	3.37176e-09	0.12324	0.294	0.27	0.000100671
							Lig3	2.42404e-51	0.119641	0.124	0.053	7.23747e-47		Hdac11	1.97584e-129	0.189669	0.149	0.049	5.89927e-125		Agbl1	4.71772e-21	0.123278	0.108	0.073	1.40857e-16
							Setd3	2.18788e-37	0.119831	0.296	0.192	6.53235e-33		Brd9	8.29836e-72	0.189656	0.25	0.145	2.47764e-67		Gm12158	2.14925e-24	0.123354	0.143	0.101	6.41702e-20
							Nhsl2	5.29673e-33	0.119839	0.387	0.277	1.58145e-28		Erg28	2.70025e-122	0.189636	0.15	0.052	8.06213e-118		Tbc1d30	0.00866866	0.123589	0.435	0.453	1
							Snhg12	1.32316e-48	0.119901	0.134	0.061	3.95055e-44		Creld1	4.21346e-93	0.189585	0.193	0.09	1.25801e-88		Wasl	0.094588	0.123598	0.391	0.418	1
							Nfe2l1	5.22533e-54	0.120025	0.129	0.054	1.56013e-49		Fam234b	3.83435e-119	0.189539	0.186	0.075	1.14482e-114		Gdap2	1.57837e-07	0.123613	0.135	0.116	0.00471252
							Atp2b2	1.3695e-41	0.120141	0.895	0.823	4.08891e-37		Aatf	9.20633e-80	0.189441	0.228	0.124	2.74873e-75		Tox4	7.26803e-14	0.123644	0.272	0.24	2.17002e-09
							Luzp1	6.54537e-34	0.120166	0.278	0.184	1.95425e-29		Fat1	2.42164e-169	0.189435	0.106	0.018	7.23028e-165		Grm5	1.94824e-129	0.123815	0.997	0.997	5.81686e-125
							Kmt2c	1.49963e-29	0.120235	0.507	0.388	4.47744e-25		Qrich1	2.79958e-59	0.189386	0.391	0.275	8.35872e-55		Knop1	1.24877e-15	0.123867	0.109	0.079	3.72846e-11
							Ccdc28b	1.15988e-60	0.120374	0.109	0.038	3.46306e-56		Atp2b3	1.5779e-88	0.189293	0.215	0.108	4.71112e-84		Srpr	2.80705e-14	0.124089	0.238	0.204	8.38099e-10
							Poldip3	7.89777e-42	0.120557	0.172	0.093	2.35804e-37		Igf1r	2.16468e-63	0.189269	0.457	0.331	6.46307e-59		Akt3	3.29885e-24	0.124317	0.553	0.511	9.84938e-20
							Rttn	9.7614e-41	0.120655	0.145	0.074	2.91446e-36		Gria3	3.25877e-107	0.189185	0.914	0.861	9.72971e-103		Mthfs	5.57411e-26	0.124637	0.123	0.082	1.66426e-21
							Tatdn1	2.48813e-42	0.120667	0.177	0.096	7.4288e-38		Hikeshi	1.18425e-131	0.18917	0.139	0.043	3.5358e-127		Rnf34	2.06483e-24	0.124719	0.163	0.119	6.16495e-20
							Fnip2	2.82802e-60	0.120687	0.102	0.034	8.44362e-56		Atg3	6.01294e-96	0.189096	0.206	0.098	1.79528e-91		Mkln1os	1.10082e-12	0.124915	0.181	0.15	3.28672e-08
							Ppp1cc	3.29653e-45	0.120789	0.161	0.082	9.84246e-41		Ift20	1.27143e-122	0.189092	0.152	0.052	3.7961e-118		4930509J09Rik	1.16539e-05	0.125063	0.235	0.218	0.34795
							Birc6	1.90258e-39	0.120811	0.646	0.497	5.68053e-35		Atp11b	1.63476e-79	0.189027	0.294	0.174	4.8809e-75		Gls	8.68166e-09	0.125133	0.49	0.487	0.000259208
							Cap2	3.98862e-43	0.120912	0.726	0.57	1.19088e-38		Pde3b	3.54342e-101	0.188951	0.17	0.071	1.05796e-96		Jakmip1	5.93032e-34	0.125169	0.736	0.705	1.77062e-29
							Zfp697	1.83368e-39	0.120945	0.167	0.091	5.47481e-35		Zdhhc8	5.54462e-128	0.188856	0.147	0.048	1.65546e-123		Kcnq2	2.34664e-14	0.125383	0.306	0.273	7.00636e-10
							Iqgap2	3.46407e-30	0.120949	0.34	0.241	1.03427e-25		Tsen2	2.72579e-139	0.18882	0.143	0.042	8.1384e-135		Ywhag	1.46745e-08	0.125638	0.408	0.401	0.000438137
							Nova2	3.47437e-44	0.12102	0.294	0.182	1.03734e-39		Birc6	2.53462e-70	0.188798	0.646	0.513	7.56761e-66		Gphn	7.53164e-39	0.125868	0.876	0.866	2.24872e-34
							Gm20696	4.46133e-34	0.121025	0.323	0.22	1.33202e-29		Plec	2.88902e-84	0.188743	0.224	0.117	8.62574e-80		Ddhd1	0.00157326	0.125895	0.283	0.281	1
							Ppp2r1a	1.63833e-55	0.121031	0.118	0.046	4.89156e-51		Rarg	2.15275e-165	0.188703	0.11	0.021	6.42747e-161		Ccnk	3.88246e-12	0.12606	0.214	0.185	1.15919e-07
							Kcnrg	2.7144e-41	0.121077	0.119	0.055	8.10439e-37		Wdr89	1.32011e-117	0.188657	0.156	0.056	3.94147e-113		4933411O13Rik	3.66079e-13	0.126085	0.271	0.24	1.093e-08
							Brcc3	1.60494e-63	0.121163	0.105	0.034	4.79187e-59		Hnrnpm	2.15688e-63	0.188636	0.437	0.313	6.43979e-59		Gm1976	0.189472	0.126121	0.194	0.196	1
							Nudt21	2.33258e-63	0.121256	0.104	0.034	6.96439e-59		Atxn7l1	2.56167e-59	0.188493	0.419	0.301	7.64837e-55		Hnrnpd	1.25593e-08	0.12635	0.346	0.33	0.000374983
							Brsk2	1.76366e-53	0.121307	0.11	0.042	5.26576e-49		Nbea	3.93412e-122	0.188445	0.961	0.926	1.17461e-117		Tor3a	1.04876e-25	0.126433	0.139	0.096	3.13129e-21
							Ensa	3.60729e-38	0.121381	0.228	0.138	1.07703e-33		Hook1	1.79123e-72	0.18844	0.337	0.214	5.34809e-68		Inpp4b	4.61775e-16	0.126487	0.126	0.094	1.37872e-11
							Slc16a4	1.69264e-54	0.121412	0.12	0.048	5.05373e-50		Plag1	3.08905e-138	0.188429	0.122	0.032	9.22298e-134		Kcnj3	2.18668e-23	0.126749	0.114	0.076	6.52877e-19
							Depdc5	4.44853e-40	0.121558	0.205	0.12	1.3282e-35		Cep95	7.19864e-109	0.18837	0.17	0.068	2.1493e-104		Cdc14b	4.53051e-23	0.12677	0.14	0.099	1.35267e-18
							Sestd1	2.81932e-54	0.121622	0.14	0.062	8.41763e-50		Actl6a	3.4357e-139	0.188332	0.128	0.035	1.0258e-134		Snx29	5.65442e-14	0.12708	0.275	0.244	1.68824e-09
							Atad3a	5.75738e-52	0.121622	0.117	0.048	1.71898e-47		Tbc1d32	1.87406e-74	0.188292	0.235	0.132	5.59539e-70		Hecw2	6.687e-32	0.12734	0.747	0.724	1.99654e-27
							Cep250	4.80538e-59	0.12165	0.106	0.037	1.43474e-54		Exd2	2.11255e-99	0.188138	0.181	0.079	6.30744e-95		Tmem267	2.54724e-22	0.127351	0.134	0.095	7.6053e-18
							Nav2	1.00525e-33	0.12181	0.871	0.794	3.00138e-29		Hdlbp	1.74752e-73	0.188056	0.293	0.178	5.21758e-69		Gm16183	3.44236e-15	0.127368	0.275	0.238	1.02779e-10
							Ube2q2	3.22212e-72	0.121877	0.22	0.103	9.62028e-68		Cfap74	1.39759e-82	0.188056	0.222	0.116	4.17279e-78		Fndc3b	1.11783e-11	0.127501	0.438	0.421	3.3375e-07
							Ash1l	2.123e-42	0.121921	0.631	0.477	6.33863e-38		Hacd1	4.46612e-85	0.187892	0.171	0.079	1.33345e-80		Rpl41	6.4644e-20	0.127697	0.213	0.17	1.93008e-15
							Gab3	3.80007e-55	0.121947	0.103	0.038	1.13459e-50		Nudcd1	9.45092e-126	0.187874	0.141	0.046	2.82176e-121		Samd4b	3.80972e-21	0.127706	0.162	0.122	1.13747e-16
							Arhgef17	9.78922e-50	0.122032	0.193	0.101	2.92277e-45		Lin28b	1.22934e-79	0.187765	0.451	0.305	3.67046e-75		Cwc27	3.96103e-14	0.127947	0.239	0.207	1.18264e-09
							Dleu2	3.32342e-62	0.122049	0.562	0.382	9.92274e-58		Gm2164	2.99246e-63	0.187683	0.483	0.352	8.93457e-59		Smim4	4.90924e-20	0.128298	0.137	0.1	1.46575e-15
							Golga3	4.67611e-60	0.122092	0.126	0.049	1.39615e-55		Uimc1	3.8942e-103	0.187569	0.18	0.077	1.16269e-98		Ovca2	8.71695e-32	0.128435	0.133	0.086	2.60262e-27
							Zfp362	1.85949e-53	0.122176	0.138	0.06	5.55189e-49		Mus81	5.01082e-124	0.187534	0.137	0.043	1.49608e-119		Ist1	2.14332e-19	0.12846	0.288	0.246	6.3993e-15
							Stxbp4	7.90378e-43	0.122251	0.172	0.091	2.35983e-38		Ube2d1	5.39687e-77	0.187374	0.246	0.137	1.61134e-72		Hivep3	7.16485e-15	0.128599	0.296	0.26	2.13921e-10
							Zfp943	2.04799e-45	0.122319	0.169	0.088	6.11469e-41		Mcf2l	1.62298e-71	0.187281	0.386	0.256	4.84574e-67		Adcy3	3.94241e-22	0.128784	0.219	0.173	1.17708e-17
							Gm26916	1.24215e-47	0.122347	0.101	0.04	3.70868e-43		Gm3764	2.32971e-67	0.187272	0.346	0.226	6.95582e-63		Gm11767	3.29042e-26	0.128982	0.132	0.091	9.82421e-22
							Cep68	4.28889e-51	0.122397	0.146	0.067	1.28053e-46		Mdk	1.42624e-58	0.187163	0.244	0.149	4.25832e-54		Hdgfl2	7.83727e-15	0.129044	0.119	0.09	2.33997e-10
							Stk24	1.55612e-56	0.122468	0.123	0.049	4.64611e-52		Mbip	1.22447e-97	0.187145	0.201	0.094	3.6559e-93		Leng8	8.80188e-18	0.12952	0.328	0.29	2.62798e-13
							Kdsr	1.7701e-51	0.122554	0.134	0.059	5.28499e-47		Gm9962	3.53022e-147	0.187133	0.129	0.034	1.05402e-142		Ppp6r3	1.16552e-13	0.129646	0.283	0.252	3.4799e-09
							Tmed5	8.5187e-45	0.122794	0.147	0.073	2.54343e-40		Mtus2	1.71017e-45	0.187116	0.551	0.457	5.10604e-41		Mark2	6.81127e-14	0.130042	0.542	0.529	2.03364e-09
							Pls1	1.52665e-38	0.122839	0.176	0.099	4.55812e-34		Kdm5c	2.1646e-64	0.187071	0.335	0.219	6.46285e-60		Hacd4	2.68249e-16	0.130078	0.214	0.177	8.0091e-12
							Pacsin1	3.42571e-33	0.122977	0.645	0.514	1.02282e-28		Slx4ip	5.91571e-87	0.187059	0.22	0.113	1.76625e-82		Clasp1	1.21652e-18	0.130083	0.302	0.262	3.63215e-14
							Usp4	2.41519e-49	0.123146	0.253	0.145	7.21102e-45		Scamp5	5.46102e-83	0.18703	0.214	0.11	1.6305e-78		Gm44562	2.26972e-15	0.130271	0.277	0.243	6.77669e-11
							Jade2	2.08356e-55	0.123335	0.121	0.048	6.22089e-51		Akap1	1.54067e-141	0.187027	0.132	0.036	4.59998e-137		Gm15679	7.86605e-34	0.130346	0.112	0.067	2.34857e-29
							Igsf21	1.1511e-46	0.123429	0.15	0.073	3.43684e-42		Vstm5	2.56604e-129	0.186948	0.135	0.041	7.66144e-125		Gm15886	6.29832e-05	0.130394	0.369	0.363	1
							Zscan18	4.82688e-56	0.12359	0.132	0.055	1.44116e-51		Nf2	5.71866e-110	0.18693	0.171	0.069	1.70742e-105		Ric8b	4.35504e-20	0.130422	0.712	0.702	1.30028e-15
							2023-09-06	1.49223e-64	0.12362	0.103	0.033	4.45536e-60		Ankib1	3.26311e-71	0.18689	0.341	0.22	9.74266e-67		Tecpr2	7.31288e-12	0.130652	0.327	0.3	2.18341e-07
							Eif4enif1	3.96725e-50	0.123765	0.137	0.062	1.1845e-45		Hint3	9.80689e-137	0.186889	0.12	0.031	2.92804e-132		2610020C07Rik	1.26817e-10	0.130835	0.305	0.28	3.78637e-06
							Afg3l2	3.6094e-44	0.123779	0.163	0.084	1.07766e-39		Usp11	9.02769e-97	0.186837	0.205	0.096	2.6954e-92		Rap1gap2	4.1967e-18	0.130903	0.222	0.182	1.25301e-13
							Ipo7	1.22069e-54	0.123814	0.158	0.073	3.64461e-50		Pml	3.48885e-160	0.186709	0.115	0.024	1.04167e-155		Sh3pxd2a	1.99566e-24	0.13091	0.193	0.146	5.95844e-20
							Gm10754	6.34301e-36	0.123815	0.933	0.91	1.89383e-31		Gm16124	2.50731e-181	0.186703	0.112	0.019	7.48609e-177		Smg7	5.78033e-19	0.131122	0.642	0.625	1.72583e-14
							Slc4a8	1.94855e-63	0.123971	0.105	0.035	5.81779e-59		Slc30a6	3.0235e-120	0.186697	0.151	0.052	9.02728e-116		Stk4	4.18733e-16	0.131124	0.188	0.153	1.25021e-11
							Ppp3r1	2.47026e-55	0.124023	0.135	0.057	7.37544e-51		Stxbp6	4.26507e-61	0.186696	0.153	0.078	1.27342e-56		4932412D23Rik	8.17856e-30	0.131199	0.102	0.062	2.44187e-25
							Setd5	2.38874e-39	0.124044	0.507	0.37	7.13207e-35		Rbm10	9.51059e-101	0.186645	0.168	0.07	2.83958e-96		Nlgn1	1.94029e-140	0.131932	0.997	0.998	5.79313e-136
							Srsf3	3.34775e-40	0.124137	0.193	0.11	9.99539e-36		Tmem126a	2.74906e-70	0.186566	0.222	0.123	8.20787e-66		Sema3a	7.99169e-15	0.132085	0.284	0.247	2.38608e-10
							Tiam1	3.29899e-33	0.124147	0.398	0.287	9.84978e-29		Pign	3.79613e-91	0.186556	0.178	0.081	1.13341e-86		Bbx	2.03645e-18	0.132216	0.273	0.23	6.08024e-14
							Bdh1	4.17524e-48	0.124169	0.138	0.064	1.2466e-43		Map3k10	3.68083e-97	0.186535	0.189	0.085	1.09898e-92		4921516A02Rik	5.35274e-26	0.132395	0.128	0.086	1.59817e-21
							Gon4l	1.5212e-53	0.124175	0.176	0.086	4.54186e-49		Nol4l	3.62238e-91	0.186485	0.191	0.09	1.08153e-86		Klhl29	4.63174e-45	0.132506	0.901	0.874	1.3829e-40
							Tmcc3	1.80259e-39	0.124425	0.233	0.142	5.382e-35		Stx18	3.842e-72	0.186475	0.297	0.183	1.1471e-67		2023-03-01	4.38644e-12	0.132513	0.157	0.127	1.30966e-07
							Cttn	1.41719e-65	0.124476	0.101	0.031	4.2313e-61		Lrrcc1	2.68329e-142	0.186456	0.131	0.036	8.01149e-138		Pkd2l2	3.79966e-32	0.132653	0.106	0.064	1.13446e-27
							Set	7.86e-53	0.12456	0.102	0.038	2.34676e-48		Sun2	1.1671e-86	0.186454	0.244	0.129	3.4846e-82		AC154473.1	3.17746e-18	0.132745	0.183	0.145	9.48695e-14
							Skp1a	1.00019e-70	0.124674	0.111	0.035	2.98626e-66		Adgrb3	4.61915e-166	0.186318	0.995	0.985	1.37914e-161		Amy1	4.05209e-25	0.132861	0.167	0.121	1.20983e-20
							Hivep3	2.07433e-43	0.124694	0.429	0.296	6.19333e-39		Cbwd1	2.99394e-120	0.186257	0.141	0.046	8.939e-116		Gm48715	3.98885e-19	0.132911	0.3	0.254	1.19095e-14
							Apbb2	2.29899e-39	0.124712	0.603	0.465	6.86408e-35		Cfdp1	7.25414e-64	0.186256	0.299	0.191	2.16587e-59		Rem2	2.52217e-22	0.133016	0.203	0.157	7.53044e-18
							Jade1	2.32009e-49	0.124746	0.145	0.068	6.92708e-45		Dpp8	1.31992e-74	0.186248	0.249	0.143	3.94087e-70		Spock3	6.1043e-79	0.133035	0.981	0.974	1.82256e-74
							Ube2o	8.20034e-44	0.124904	0.194	0.107	2.44838e-39		Akap17b	1.62811e-106	0.186024	0.154	0.059	4.86106e-102		Lrp1	1.72674e-08	0.133268	0.181	0.159	0.000515552
							Med25	7.16711e-52	0.124916	0.118	0.048	2.13988e-47		Nup160	2.20583e-100	0.186001	0.167	0.07	6.58596e-96		Rsph3a	1.44785e-32	0.133352	0.118	0.073	4.32285e-28
							Odf2l	2.45617e-58	0.124964	0.114	0.043	7.3334e-54		Anapc4	2.83058e-90	0.185944	0.197	0.095	8.45125e-86		Cc2d1b	1.70115e-30	0.133625	0.115	0.072	5.07911e-26
							Abcf1	3.01346e-55	0.125185	0.212	0.11	8.9973e-51		D430019H16Rik	9.04852e-114	0.185859	0.153	0.056	2.70162e-109		Dlg2	7.00006e-186	0.133671	0.999	1	2.09001e-181
							Psd	7.31192e-38	0.12525	0.196	0.115	2.18312e-33		Aimp1	9.23518e-97	0.185844	0.187	0.084	2.75735e-92		Crebbp	1.22032e-18	0.133846	0.557	0.544	3.6435e-14
							Isl1	1.78606e-61	0.125309	0.118	0.043	5.33264e-57		Zswim8	7.6352e-75	0.185658	0.22	0.12	2.27964e-70		Brd2	1.4635e-14	0.13387	0.181	0.148	4.36956e-10
							Ift140	1.58475e-64	0.125395	0.112	0.038	4.73158e-60		Lzts3	1.33893e-75	0.185546	0.372	0.24	3.99765e-71		Exoc6b	4.29625e-22	0.134056	0.548	0.517	1.28273e-17
							Spindoc	1.20621e-46	0.125499	0.159	0.08	3.60137e-42		Ep400	6.64421e-69	0.185413	0.356	0.235	1.98376e-64		Gm1604a	3.13387e-08	0.13406	0.172	0.151	0.000935678
							Snhg14	3.14161e-40	0.125634	0.896	0.843	9.3799e-36		Cdk17	1.66685e-83	0.185371	0.777	0.638	4.97672e-79		Pcdh11x	1.26226e-18	0.134347	0.431	0.387	3.76873e-14
							Copg1	1.60731e-42	0.125713	0.206	0.117	4.79894e-38		Prkdc	3.68962e-75	0.185347	0.235	0.131	1.10161e-70		1700024B18Rik	3.45962e-18	0.134347	0.504	0.474	1.03294e-13
							Yaf2	2.5918e-52	0.125784	0.227	0.123	7.73833e-48		Fam35a	1.09989e-157	0.185142	0.119	0.026	3.28396e-153		Gm44560	9.5535e-16	0.13438	0.356	0.326	2.85239e-11
							Klc1	1.42022e-42	0.125847	0.351	0.233	4.24035e-38		Mrpl38	1.94321e-96	0.185074	0.154	0.062	5.80186e-92		Uspl1	3.82651e-13	0.134505	0.172	0.142	1.14248e-08
							Wdr78	3.43752e-40	0.125872	0.191	0.109	1.02634e-35		Acyp2	3.11581e-52	0.185069	0.387	0.279	9.30287e-48		Kmt2c	5.54403e-20	0.134549	0.388	0.349	1.65528e-15
							Brwd1	6.46198e-51	0.125888	0.466	0.314	1.92935e-46		Kifc2	4.07035e-79	0.185064	0.22	0.117	1.21528e-74		Ythdf3	7.95007e-08	0.134581	0.36	0.352	0.00237365
							Acer3	1.59384e-42	0.125908	0.153	0.078	4.75872e-38		Isca2	2.0219e-107	0.184981	0.172	0.07	6.0368e-103		Ss18l1	1.6833e-21	0.134588	0.119	0.083	5.02583e-17
							Zmiz1	1.84701e-56	0.125975	0.11	0.041	5.51462e-52		Snx7	7.81205e-99	0.18495	0.167	0.07	2.33244e-94		Nell2	6.01786e-28	0.13487	0.61	0.568	1.79675e-23
							Gm14410	1.47998e-63	0.126042	0.136	0.054	4.41877e-59		Carmil1	7.40264e-63	0.184937	0.284	0.18	2.21021e-58		Scaper	1.54208e-19	0.13514	0.44	0.406	4.60419e-15
							Wdr82	2.89538e-57	0.126096	0.146	0.064	8.64473e-53		Cnot2	1.09759e-59	0.184928	0.414	0.296	3.27709e-55		Cars2	1.95309e-18	0.135278	0.106	0.075	5.83133e-14
							Rab21	1.73887e-46	0.126119	0.194	0.105	5.19174e-42		Bcl7a	5.13503e-133	0.184892	0.135	0.04	1.53316e-128		Gm43376	2.53585e-17	0.13545	0.466	0.437	7.5713e-13
							Gm32926	1.57926e-56	0.126145	0.121	0.048	4.71519e-52		Cabin1	2.31602e-70	0.184824	0.361	0.237	6.91494e-66		Traf3ip2	2.39578e-24	0.135465	0.195	0.147	7.15308e-20
							Zfp862-ps	3.2432e-46	0.126248	0.122	0.054	9.68322e-42		Lsm7	2.65785e-90	0.184665	0.228	0.116	7.93553e-86		Spock2	5.98899e-21	0.135768	0.347	0.303	1.78813e-16
							Mga	1.74881e-40	0.126267	0.312	0.201	5.22143e-36		Lrch3	1.46811e-69	0.184547	0.317	0.2	4.38334e-65		Ggact	1.11846e-14	0.135834	0.337	0.303	3.33939e-10
							Clip1	8.28514e-43	0.126282	0.33	0.214	2.4737e-38		Strn4	9.94533e-56	0.184515	0.292	0.194	2.96938e-51		Ajap1	2.27217e-22	0.136057	0.239	0.19	6.78403e-18
							Safb2	2.07036e-37	0.126284	0.261	0.165	6.18146e-33		Purg	6.67206e-64	0.184455	0.288	0.182	1.99208e-59		Hsf1	2.05951e-15	0.136465	0.133	0.102	6.14907e-11
							Fgf13	4.33144e-55	0.126298	0.195	0.099	1.29324e-50		Rcbtb1	6.23203e-125	0.184374	0.141	0.046	1.8607e-120		a	2.59529e-21	0.136822	0.151	0.111	7.74876e-17
							Hap1	3.55838e-59	0.1263	0.145	0.061	1.06243e-54		Alkbh8	2.2902e-102	0.184299	0.178	0.076	6.83786e-98		Dnm3	1.10152e-28	0.136905	0.728	0.715	3.2888e-24
							Upf3b	3.54655e-78	0.126303	0.282	0.144	1.05889e-73		Vipas39	2.63781e-111	0.184225	0.158	0.06	7.8757e-107		Prima1	1.23191e-44	0.137023	0.102	0.053	3.6781e-40
							Metap1d	8.0909e-40	0.126342	0.22	0.131	2.4157e-35		Crispld1	1.01678e-117	0.184163	0.144	0.05	3.03579e-113		A830018L16Rik	1.00034e-21	0.137088	0.357	0.307	2.98673e-17
							Osgep	3.40326e-62	0.126377	0.102	0.034	1.01611e-57		Glud1	1.82131e-94	0.184118	0.193	0.089	5.4379e-90		Syn3	5.93006e-30	0.137102	0.697	0.666	1.77054e-25
							Tfcp2	2.98386e-52	0.126401	0.124	0.052	8.90892e-48		Tacc2	1.66699e-128	0.184004	0.149	0.049	4.97714e-124		Pcbp3	6.77911e-19	0.137154	0.21	0.17	2.02404e-14
							Trak2	1.90351e-49	0.126432	0.139	0.064	5.6833e-45		Fam78b	3.6833e-83	0.18393	0.243	0.131	1.09972e-78		Mtmr4	6.16805e-24	0.137424	0.133	0.093	1.84159e-19
							Zdhhc23	1.18362e-69	0.126792	0.101	0.03	3.53395e-65		Naa35	9.56963e-84	0.183848	0.21	0.107	2.8572e-79		Chd3	1.35332e-12	0.137445	0.373	0.35	4.04062e-08
							Kansl3	8.71097e-56	0.126969	0.169	0.079	2.60083e-51		Pcp4l1	9.97142e-94	0.183843	0.263	0.139	2.97717e-89		Gm13629	3.15053e-41	0.137471	0.105	0.058	9.40655e-37
							Stx18	1.26715e-47	0.126985	0.297	0.181	3.78334e-43		Nrsn2	1.34728e-127	0.183768	0.139	0.044	4.02259e-123		Nufip2	1.44698e-14	0.137495	0.237	0.204	4.32024e-10
							Ptk7	5.16919e-58	0.127032	0.127	0.051	1.54337e-53		Capn7	7.91403e-92	0.183683	0.193	0.091	2.36289e-87		Dscaml1	1.22497e-27	0.137496	0.414	0.353	3.65738e-23
							Tpd52	2.13436e-52	0.127056	0.198	0.102	6.37255e-48		Kpna4	3.51771e-81	0.183673	0.35	0.216	1.05028e-76		Phactr3	6.86132e-25	0.137615	0.319	0.266	2.04858e-20
							Mtpn	2.56857e-57	0.127067	0.146	0.064	7.66899e-53		Hpca	6.52327e-66	0.18362	0.395	0.269	1.94765e-61		Lin7a	4.95496e-10	0.137653	0.352	0.33	1.4794e-05
							Sae1	6.71372e-51	0.12708	0.181	0.092	2.00452e-46		Crebzf	4.00084e-73	0.183595	0.306	0.187	1.19453e-68		Gm17227	4.17277e-13	0.138007	0.316	0.286	1.24586e-08
							Sema3a	2.19886e-27	0.127291	0.38	0.284	6.56512e-23		Traf3ip2	2.42628e-60	0.183293	0.243	0.147	7.24413e-56		Tbcd	3.88028e-26	0.138014	0.167	0.121	1.15854e-21
							Lrrc7	6.76255e-99	0.127319	0.998	0.993	2.01909e-94		Ergic2	2.00777e-89	0.183261	0.194	0.093	5.99461e-85		Tspear	5.78036e-23	0.138173	0.179	0.135	1.72584e-18
							Ptdss1	3.32089e-54	0.127369	0.131	0.056	9.91517e-50		Cr1l	3.91257e-102	0.183245	0.156	0.062	1.16818e-97		Rai1	6.30559e-21	0.138616	0.289	0.244	1.88266e-16
							Cnot9	2.24815e-67	0.127385	0.103	0.032	6.71231e-63		1500035N22Rik	2.78427e-132	0.183194	0.131	0.038	8.31298e-128		Gm3294	8.34883e-16	0.138643	0.296	0.261	2.49271e-11
							Lekr1	2.69341e-47	0.127483	0.178	0.093	8.0417e-43		Shc2	1.0659e-107	0.183121	0.154	0.059	3.18245e-103		Herc3	5.04098e-24	0.138647	0.196	0.15	1.50508e-19
							Mrip-ps	1.80706e-55	0.127548	0.115	0.045	5.39533e-51		Cry2	9.70382e-67	0.183061	0.302	0.19	2.89727e-62		Zbtb1	1.63539e-31	0.138654	0.117	0.073	4.88279e-27
							Cdkl3	2.91646e-43	0.127589	0.199	0.111	8.70768e-39		Lias	2.49486e-115	0.182969	0.144	0.05	7.44892e-111		Kcnh5	3.26929e-17	0.13875	0.269	0.231	9.76113e-13
							Phax	1.31631e-67	0.127602	0.105	0.033	3.93012e-63		Trappc12	2.46315e-79	0.18296	0.232	0.126	7.35424e-75		Nap1l1	5.96661e-20	0.138798	0.303	0.261	1.78145e-15
							Tmem214	1.32039e-57	0.127757	0.115	0.044	3.94228e-53		Fam212b	6.49923e-74	0.182783	0.245	0.139	1.94047e-69		Ddx50	2.86193e-10	0.139034	0.554	0.562	8.54486e-06
							Ergic2	2.26485e-46	0.127782	0.194	0.105	6.76216e-42		Adam22	4.10306e-63	0.182709	0.693	0.588	1.22505e-58		Dym	7.21446e-18	0.139363	0.466	0.442	2.15402e-13
							Map3k2	1.44253e-37	0.127915	0.352	0.239	4.30697e-33		Elp2	6.91962e-124	0.182626	0.137	0.044	2.06599e-119		Gm47136	9.28501e-34	0.139368	0.116	0.071	2.77223e-29
							4931422A03Rik	9.2125e-61	0.127977	0.105	0.036	2.75058e-56		Gigyf1	4.70635e-104	0.182623	0.14	0.051	1.40518e-99		Tln2	1.51353e-24	0.139378	0.517	0.482	4.51893e-20
							Gli3	6.59922e-29	0.128044	0.344	0.248	1.97033e-24		Smg1	2.58915e-51	0.182616	0.468	0.359	7.73043e-47		Far1os	4.35431e-26	0.139446	0.649	0.614	1.30007e-21
							Blcap	2.74559e-50	0.12811	0.163	0.079	8.19752e-46		Gstz1	5.9389e-88	0.182609	0.171	0.078	1.77318e-83		Vps4b	2.53072e-13	0.139505	0.145	0.116	7.55596e-09
							Mcph1	2.57854e-42	0.128297	0.262	0.16	7.69876e-38		Brms1l	1.9605e-89	0.18256	0.203	0.1	5.85347e-85		Zfp945	9.71654e-31	0.139834	0.119	0.075	2.90107e-26
							Pcca	3.61635e-34	0.12845	0.431	0.313	1.07973e-29		Ccdc148	9.10126e-61	0.182423	0.323	0.214	2.71736e-56		Palm2	1.11181e-25	0.140048	0.16	0.114	3.31954e-21
							Daglb	5.94823e-57	0.128576	0.117	0.045	1.77596e-52		Taf3	5.71215e-76	0.182366	0.226	0.123	1.70548e-71		Tm6sf1	4.11438e-38	0.140718	0.107	0.061	1.22843e-33
							Lrp8	2.49409e-59	0.128591	0.118	0.044	7.44661e-55		Zcchc8	7.02318e-79	0.182354	0.211	0.111	2.09691e-74		Gm4117	1.35875e-21	0.140967	0.174	0.132	4.05683e-17
							Mark1	8.41767e-41	0.128593	0.519	0.383	2.51326e-36		Golga4	3.6759e-54	0.182342	0.421	0.308	1.09751e-49		Tgfbr1	4.95088e-13	0.14103	0.134	0.105	1.47818e-08
							Tle1	5.34662e-51	0.128662	0.31	0.187	1.59634e-46		Trappc10	8.58268e-84	0.182324	0.219	0.113	2.56253e-79		Timp3	3.06405e-22	0.141517	0.41	0.362	9.14833e-18
							Flrt2	4.08926e-110	0.128696	0.318	0.148	1.22093e-105		BC052040	2.96108e-63	0.182267	0.299	0.191	8.84091e-59		Kcnab1	3.98309e-65	0.141632	0.873	0.828	1.18923e-60
							Pak2	9.32403e-46	0.128771	0.269	0.162	2.78388e-41		Zhx3	6.43256e-75	0.182197	0.262	0.151	1.92057e-70		Stk32a	2.64716e-41	0.141665	0.32	0.24	7.90363e-37
							Gm47167	7.61692e-51	0.128815	0.148	0.069	2.27418e-46		Sugp2	4.27117e-88	0.182128	0.221	0.113	1.27524e-83		Nav3	5.76533e-31	0.14167	0.662	0.62	1.72136e-26
							Actr1b	1.73069e-47	0.128914	0.175	0.09	5.16734e-43		Ezh1	1.43499e-89	0.182105	0.171	0.077	4.28445e-85		Amfr	8.36056e-23	0.141697	0.113	0.076	2.49621e-18
							Igsf11	1.38091e-41	0.128967	0.471	0.336	4.12299e-37		Anapc16	1.37709e-99	0.182074	0.153	0.061	4.11158e-95		Dek	1.75409e-11	0.141983	0.257	0.23	5.23719e-07
							Chordc1	8.82881e-53	0.129088	0.186	0.094	2.63602e-48		Zfp810	1.96882e-122	0.181966	0.134	0.042	5.87832e-118		Gm42585	5.76864e-47	0.142325	0.118	0.064	1.72234e-42
							Dtymk	3.20204e-63	0.129223	0.111	0.038	9.56032e-59		Fnbp1	9.64968e-67	0.181961	0.255	0.153	2.8811e-62		6530403H02Rik	1.68957e-43	0.142515	0.647	0.585	5.04454e-39
							Tpd52l2	4.50501e-73	0.129304	0.111	0.034	1.34506e-68		Kctd8	4.28718e-57	0.181939	0.634	0.519	1.28002e-52		1600020E01Rik	2.635e-30	0.143016	0.15	0.102	7.86731e-26
							Ddx47	1.10032e-74	0.129698	0.102	0.028	3.28523e-70		Gm48960	6.51903e-110	0.181937	0.141	0.049	1.94639e-105		Gm43517	7.14617e-38	0.143301	0.119	0.071	2.13363e-33
							Vps11	8.64231e-64	0.129793	0.102	0.033	2.58033e-59		Mdh1	3.9449e-59	0.181923	0.411	0.293	1.17783e-54		Setd5	1.70985e-17	0.143452	0.37	0.336	5.10509e-13
							Cdh8	6.0889e-40	0.12999	0.914	0.87	1.81796e-35		Psen1	6.47538e-77	0.181887	0.252	0.143	1.93336e-72		Mknk2	1.06863e-29	0.143594	0.185	0.133	3.19062e-25
							Slx4ip	1.16592e-50	0.130002	0.22	0.12	3.48109e-46		Specc1l	1.71724e-70	0.181883	0.273	0.164	5.12718e-66		Nedd4l	7.68994e-47	0.143628	0.912	0.908	2.29598e-42
							Dnajb12	1.41589e-52	0.130005	0.128	0.055	4.22744e-48		Ank3	4.06251e-227	0.181873	0.997	0.996	1.21294e-222		Cntn1	6.26031e-38	0.14374	0.608	0.547	1.86914e-33
							Elp4	3.09955e-39	0.130128	0.405	0.282	9.25433e-35		Tm2d1	3.16122e-80	0.181866	0.192	0.095	9.43844e-76		Plppr1	5.2179e-41	0.143912	0.668	0.614	1.55791e-36
							Ascc2	9.22126e-49	0.130208	0.175	0.089	2.75319e-44		Mbtps2	1.71824e-91	0.181841	0.145	0.059	5.13015e-87		Tbc1d5	9.42171e-21	0.144171	0.493	0.464	2.81304e-16
							Hars	3.85883e-67	0.130267	0.11	0.036	1.15213e-62		Amn1	1.06771e-91	0.18181	0.169	0.075	3.18785e-87		Gria1	1.6052e-88	0.144217	0.975	0.967	4.79266e-84
							Smarca4	4.97272e-40	0.130279	0.326	0.213	1.48471e-35		Gm10125	6.24514e-55	0.181783	0.27	0.173	1.86461e-50		Gm14329	1.50885e-36	0.144426	0.131	0.081	4.50497e-32
							Cd81	7.13033e-63	0.130315	0.107	0.036	2.1289e-58		Med15	4.08458e-70	0.181718	0.273	0.164	1.21953e-65		Ube2k	5.42672e-13	0.144788	0.508	0.506	1.62025e-08
							Gm14172	2.64157e-44	0.130443	0.161	0.083	7.88692e-40		Mlh3	1.28116e-112	0.181662	0.148	0.054	3.82517e-108		Midn	1.0389e-23	0.14483	0.257	0.208	3.10185e-19
							Coq5	1.65965e-48	0.130517	0.141	0.066	4.95522e-44		Tet1	1.21232e-101	0.181637	0.139	0.051	3.61962e-97		Dusp16	1.29856e-49	0.144849	0.102	0.051	3.87712e-45
							Unc5a	1.05822e-60	0.130544	0.116	0.043	3.15951e-56		Hlf	4.1675e-76	0.18158	0.345	0.216	1.24429e-71		Gm16168	1.3878e-29	0.144897	0.123	0.079	4.14355e-25
							Szrd1	4.54543e-69	0.130544	0.104	0.032	1.35713e-64		Tmx3	2.50418e-82	0.181492	0.215	0.112	7.47672e-78		Gm48747	1.51346e-30	0.144969	0.366	0.303	4.51873e-26
							Sin3a	1.91656e-49	0.13059	0.162	0.08	5.72226e-45		Nkain2	5.45568e-166	0.181484	0.996	0.99	1.6289e-161		Dhx40	4.83752e-23	0.145228	0.204	0.158	1.44434e-18
							Epc2	1.27492e-46	0.130603	0.241	0.14	3.80652e-42		Pex1	7.84226e-95	0.181435	0.165	0.07	2.34146e-90		mt-Nd4	9.60984e-46	0.145335	0.112	0.06	2.86921e-41
							Rilpl1	1.27305e-62	0.130749	0.12	0.044	3.80096e-58		Nr3c1	7.30937e-82	0.181307	0.319	0.19	2.18236e-77		Snhg14	7.21538e-52	0.145381	0.843	0.826	2.1543e-47
							Atg12	2.34479e-59	0.130859	0.165	0.075	7.00084e-55		Bscl2	2.44217e-117	0.181281	0.141	0.048	7.29159e-113		Arap2	7.46508e-28	0.145435	0.18	0.131	2.22885e-23
							Rsl1d1	1.24867e-65	0.13089	0.113	0.038	3.72817e-61		Arhgef17	3.43232e-94	0.181259	0.193	0.09	1.02479e-89		Ppfia1	7.71239e-07	0.145537	0.258	0.245	0.0230269
							Gabarapl1	1.19888e-55	0.130909	0.153	0.069	3.57951e-51		Peli2	4.16284e-81	0.181113	0.211	0.108	1.2429e-76		Fbxl17	1.136e-34	0.145744	0.726	0.698	3.39177e-30
							Meg3	1.35821e-129	0.131039	1	1	4.05521e-125		Plk5	4.35617e-123	0.181055	0.12	0.034	1.30062e-118		A230072E10Rik	4.34728e-42	0.145932	0.116	0.066	1.29797e-37
							Disp1	1.24133e-69	0.131095	0.118	0.04	3.70623e-65		2900026A02Rik	6.40656e-168	0.180849	0.111	0.021	1.91281e-163		Gulp1	9.10538e-45	0.145944	0.262	0.184	2.71859e-40
							2310033P09Rik	2.16218e-46	0.131132	0.116	0.05	6.45562e-42		1110059E24Rik	7.47861e-131	0.180787	0.133	0.039	2.23289e-126		Mphosph8	1.15431e-11	0.145994	0.261	0.234	3.44643e-07
							Lrrc20	2.12868e-59	0.131133	0.123	0.048	6.35559e-55		Tbc1d16	4.20518e-82	0.180774	0.217	0.112	1.25554e-77		Dis3l2	1.96321e-21	0.146615	0.429	0.392	5.86155e-17
							Hmgn1	1.11388e-49	0.131198	0.161	0.079	3.32571e-45		Rufy2	3.62452e-63	0.180768	0.382	0.261	1.08217e-58		Farp2	7.57449e-33	0.146623	0.141	0.092	2.26152e-28
							Tpd52l1	6.40978e-52	0.131341	0.183	0.093	1.91377e-47		Zfp932	1.99385e-105	0.180608	0.179	0.075	5.95304e-101		Pcdh15	5.20697e-19	0.146887	0.119	0.084	1.55465e-14
							Dap3	2.513e-61	0.131511	0.133	0.053	7.50308e-57		Hecw1	9.75764e-69	0.180606	0.556	0.422	2.91334e-64		Stau1	1.48309e-20	0.14697	0.246	0.204	4.42806e-16
							Mzf1	1.4187e-66	0.131667	0.106	0.034	4.23583e-62		Arnt	5.12029e-65	0.180573	0.314	0.202	1.52876e-60		Gab2	1.71828e-26	0.147103	0.147	0.103	5.13027e-22
							Stag1	6.15149e-38	0.131766	0.78	0.669	1.83665e-33		Ivd	8.05398e-118	0.180507	0.141	0.047	2.40468e-113		Grid1	1.66718e-67	0.147308	0.912	0.889	4.97769e-63
							Rpap2	2.01518e-71	0.131854	0.107	0.032	6.01672e-67		Hdac9	1.1114e-47	0.180455	0.409	0.303	3.31831e-43		Atp2b1	3.29601e-125	0.147435	0.993	0.991	9.84091e-121
							Serinc1	1.16251e-41	0.131857	0.223	0.132	3.47091e-37		Eef1a2	1.12012e-97	0.180406	0.165	0.069	3.34435e-93		mt-Nd1	1.02757e-37	0.147437	0.112	0.065	3.068e-33
							Porcn	1.37479e-57	0.131868	0.117	0.045	4.10472e-53		Slain1	1.91005e-111	0.180349	0.153	0.057	5.70285e-107		Cntn6	5.18912e-18	0.147587	0.321	0.283	1.54931e-13
							Srgap3	3.05051e-34	0.131923	0.549	0.425	9.10792e-30		Exoc7	2.96975e-102	0.180197	0.173	0.073	8.86678e-98		Plcb1	6.62495e-140	0.147592	0.995	0.995	1.97801e-135
							Ccdc187	7.85196e-42	0.132107	0.196	0.111	2.34436e-37		Suz12	9.10822e-67	0.18013	0.253	0.15	2.71944e-62		Ago2	7.71566e-23	0.147635	0.522	0.492	2.30367e-18
							Thumpd3	2.18652e-59	0.132218	0.116	0.043	6.52828e-55		Fkbp8	3.76717e-98	0.180115	0.162	0.067	1.12477e-93		Gm10125	1.00855e-20	0.147711	0.215	0.173	3.01123e-16
							Clasp1	6.57482e-32	0.132326	0.412	0.302	1.96305e-27		Atp5c1	9.90284e-70	0.18011	0.248	0.145	2.95669e-65		Sez6l2	4.27295e-28	0.147736	0.186	0.136	1.27578e-23
							Scn1b	2.10443e-54	0.132434	0.136	0.059	6.28321e-50		Xiap	3.23148e-79	0.180044	0.201	0.103	9.64823e-75		Chp1	1.30315e-27	0.148122	0.182	0.134	3.8908e-23
							Vps53	1.70093e-55	0.132445	0.166	0.078	5.07847e-51		Rfc1	1.02783e-108	0.180018	0.156	0.059	3.0688e-104		Hnrnpab	7.45181e-51	0.148128	0.106	0.054	2.22489e-46
							Gm14399	7.89056e-66	0.132454	0.111	0.037	2.35588e-61		Arhgap39	4.93949e-77	0.179985	0.257	0.145	1.47478e-72		Map7	1.28496e-28	0.148381	0.348	0.29	3.8365e-24
							Zfp592	1.34003e-67	0.132497	0.118	0.04	4.00092e-63		Sp4	3.33774e-75	0.1799	0.242	0.136	9.9655e-71		Pvt1	2.29009e-32	0.148578	0.214	0.156	6.83754e-28
							Gm7854	5.09759e-60	0.132515	0.108	0.038	1.52199e-55		Arhgef4	7.7449e-86	0.179895	0.198	0.097	2.3124e-81		Zwint	1.60186e-55	0.14858	0.756	0.695	4.78269e-51
							Nop56	4.77295e-53	0.132536	0.131	0.056	1.42506e-48		Tmem130	1.12555e-93	0.179879	0.194	0.09	3.36056e-89		Arhgap17	0.00241331	0.148691	0.326	0.328	1
							Cep135	9.51205e-82	0.132603	0.122	0.037	2.84001e-77		Mmaa	5.09812e-67	0.179798	0.263	0.159	1.52215e-62		Pacrg	1.11551e-22	0.148694	0.18	0.136	3.33057e-18
							Ssh2	4.53717e-38	0.132713	0.578	0.443	1.35466e-33		C2cd2	8.19956e-43	0.179783	0.34	0.244	2.44814e-38		Arhgap6	4.89768e-19	0.148842	0.207	0.166	1.4623e-14
							Nav3	6.39353e-37	0.132854	0.767	0.662	1.90892e-32		Glce	1.9572e-74	0.179697	0.365	0.234	5.8436e-70		Tusc3	7.35723e-24	0.148897	0.449	0.404	2.19665e-19
							Noc2l	1.31009e-54	0.132909	0.147	0.066	3.91153e-50		Wdr34	1.45949e-123	0.179663	0.137	0.044	4.3576e-119		Xrcc4	6.51401e-19	0.148937	0.333	0.293	1.94489e-14
							Chchd3	2.83588e-39	0.132988	0.53	0.391	8.46709e-35		Zfp738	1.10479e-126	0.179621	0.146	0.048	3.29859e-122		Ermard	1.92266e-42	0.148977	0.12	0.069	5.74047e-38
							Gzf1	8.67778e-80	0.132999	0.101	0.026	2.59092e-75		Tbc1d23	1.38422e-68	0.179514	0.34	0.22	4.13287e-64		Tmtc1	8.02041e-33	0.149134	0.408	0.342	2.39465e-28
							Plxnd1	1.24098e-68	0.133058	0.121	0.042	3.70519e-64		Tmem87b	1.52801e-98	0.179424	0.161	0.066	4.56218e-94		Kcnh1	3.02454e-24	0.149548	0.585	0.553	9.03035e-20
							Cntn3	2.01339e-21	0.133077	0.481	0.396	6.01137e-17		Gabrb3	7.5174e-115	0.179365	0.926	0.862	2.24447e-110		Gabarap	7.64216e-43	0.149558	0.127	0.074	2.28172e-38
							Ncdn	6.93825e-56	0.133227	0.192	0.096	2.07155e-51		Bcap29	4.75292e-136	0.17936	0.127	0.035	1.41908e-131		Csmd1	3.3965e-193	0.150127	0.998	0.998	1.01409e-188
							Caskin1	3.14701e-57	0.133233	0.108	0.039	9.39602e-53		Nudt5	9.64696e-88	0.179292	0.163	0.072	2.88029e-83		Fndc1	1.22772e-36	0.150393	0.127	0.079	3.66559e-32
							Fam102b	3.06715e-80	0.133272	0.286	0.144	9.1576e-76		Acad10	1.14579e-132	0.17925	0.118	0.031	3.42099e-128		Lyrm1	5.57194e-28	0.150577	0.156	0.11	1.66361e-23
							Prkar1b	2.78718e-51	0.133306	0.215	0.116	8.32167e-47		Crlf3	9.92519e-137	0.179239	0.121	0.031	2.96336e-132		Fnbp1	1.93756e-28	0.150668	0.204	0.153	5.78498e-24
							Wdr35	5.33574e-84	0.133319	0.106	0.027	1.59309e-79		Zmat3	5.52728e-73	0.179152	0.203	0.108	1.65028e-68		Ptprd	4.29424e-148	0.15092	0.995	0.994	1.28213e-143
							6530401F13Rik	1.45407e-64	0.133382	0.115	0.04	4.34142e-60		Dnajc2	1.09636e-77	0.179126	0.203	0.105	3.27339e-73		Gm44829	8.74615e-26	0.150982	0.49	0.448	2.61134e-21
							Snrnp200	1.47202e-77	0.133541	0.106	0.03	4.39502e-73		H2afv	2.76227e-138	0.179101	0.117	0.029	8.24731e-134		Megf11	1.31499e-28	0.151057	0.166	0.117	3.92617e-24
							Pbx4	1.50967e-59	0.133624	0.12	0.045	4.50741e-55		Hsp90ab1	1.6435e-42	0.179101	0.503	0.407	4.907e-38		Insr	6.13869e-30	0.151156	0.203	0.15	1.83283e-25
							Rps6kl1	1.06807e-58	0.133788	0.147	0.063	3.18893e-54		Usp33	1.64516e-58	0.179041	0.351	0.241	4.91197e-54		Kcnh7	3.6206e-22	0.151335	0.52	0.478	1.081e-17
							Nt5c2	8.76024e-45	0.133862	0.483	0.343	2.61555e-40		Dhps	1.42358e-97	0.17903	0.162	0.067	4.25039e-93		Ddx21	1.44953e-31	0.151555	0.133	0.087	4.32786e-27
							Bicc1	8.64969e-44	0.134035	0.129	0.061	2.58254e-39		Mphosph8	3.7407e-59	0.17896	0.348	0.234	1.11686e-54		Plp1	2.01367e-30	0.15181	0.119	0.075	6.01221e-26
							Rrn3	1.42112e-54	0.13409	0.162	0.076	4.24302e-50		Mfap3	6.39804e-78	0.178931	0.206	0.108	1.91026e-73		Pou6f2	2.42982e-24	0.15219	0.17	0.125	7.2547e-20
							Zfhx4	3.03891e-49	0.134118	0.265	0.156	9.07327e-45		Slc16a11	1.30659e-104	0.178916	0.136	0.048	3.90108e-100		Gm20456	4.19054e-33	0.152406	0.154	0.103	1.25117e-28
							Acsl3	4.23415e-72	0.134324	0.114	0.036	1.26419e-67		Sec23a	3.63171e-92	0.178811	0.201	0.096	1.08432e-87		Zc3h12c	5.36676e-12	0.152721	0.577	0.569	1.60235e-07
							Coro1b	3.1255e-70	0.134494	0.118	0.039	9.33181e-66		Fam76b	5.39807e-84	0.17878	0.186	0.09	1.6117e-79		Klhl7	0.239505	0.153011	0.355	0.377	1
							Cntnap1	3.08943e-58	0.134509	0.126	0.05	9.22411e-54		Hjurp	1.26131e-100	0.178754	0.173	0.073	3.7659e-96		Bmp6	1.00594e-30	0.153137	0.15	0.101	3.00344e-26
							Galk2	8.03912e-63	0.134622	0.138	0.055	2.40024e-58		Asph	7.69388e-61	0.178696	0.31	0.202	2.29716e-56		Gm45321	1.21904e-10	0.153343	0.102	0.079	3.6397e-06
							Wbp2	6.55148e-53	0.134655	0.118	0.048	1.95607e-48		Lactb	2.38447e-77	0.178545	0.195	0.099	7.11931e-73		Wdpcp	7.7668e-29	0.153457	0.173	0.124	2.31893e-24
							Dnm2	6.45638e-41	0.134679	0.311	0.2	1.92768e-36		Slc25a26	1.22238e-93	0.178499	0.187	0.086	3.64966e-89		Cyp7b1	7.26849e-36	0.153777	0.14	0.088	2.17015e-31
							Tasp1	6.42317e-43	0.134732	0.419	0.286	1.91777e-38		Mid2	1.17648e-96	0.178292	0.166	0.071	3.51261e-92		Xpr1	2.90873e-06	0.15378	0.365	0.356	0.0868458
							Plppr1	7.87493e-36	0.134738	0.767	0.668	2.35122e-31		Prrc2b	1.37602e-62	0.178117	0.369	0.25	4.10838e-58		Gm45406	1.57895e-37	0.15382	0.16	0.105	4.71427e-33
							Zcrb1	8.47245e-61	0.134791	0.12	0.045	2.52962e-56		Ufl1	4.2337e-111	0.178083	0.157	0.059	1.26406e-106		Avil	2.78495e-51	0.154144	0.127	0.069	8.31504e-47
							Pex7	2.23751e-55	0.134951	0.186	0.092	6.68053e-51		Rab36	5.9428e-99	0.178063	0.159	0.065	1.77434e-94		9030025P20Rik	1.22877e-44	0.154173	0.137	0.081	3.66874e-40
							Cd302	3.29974e-59	0.13497	0.125	0.049	9.85203e-55		Syngr1	1.80448e-128	0.17801	0.139	0.043	5.38763e-124		Arhgap24	9.40057e-40	0.154411	0.124	0.073	2.80673e-35
							Fbxo44	7.10625e-67	0.135083	0.107	0.035	2.12171e-62		Alcam	2.53979e-142	0.177885	0.936	0.831	7.58306e-138		Smg6	4.14621e-15	0.154721	0.438	0.414	1.23794e-10
							Nploc4	3.80629e-49	0.135169	0.182	0.094	1.13645e-44		Ino80dos	8.13031e-57	0.17786	0.299	0.195	2.42747e-52		Wnk1	2.58207e-28	0.154851	0.299	0.243	7.7093e-24
							Xrcc5	1.04977e-71	0.135177	0.101	0.029	3.13431e-67		Znfx1	3.37094e-95	0.177853	0.153	0.062	1.00646e-90		Pdss2	2.72678e-25	0.154996	0.249	0.2	8.14133e-21
							Carm1	4.73981e-60	0.13519	0.153	0.067	1.41517e-55		Art3	3.88829e-123	0.177829	0.116	0.032	1.16093e-118		Arl13b	2.33207e-29	0.155005	0.161	0.113	6.96286e-25
							Abcb8	1.2616e-72	0.135209	0.107	0.032	3.76677e-68		Ccl25	7.9039e-71	0.177822	0.255	0.149	2.35987e-66		Nek1	1.82809e-20	0.155094	0.23	0.189	5.45812e-16
							Trpc7	2.54707e-44	0.135429	0.137	0.066	7.6048e-40		Uchl1	3.88956e-64	0.177691	0.234	0.137	1.16131e-59		Arid4a	2.98374e-05	0.155138	0.269	0.26	0.890855
							Dgkd	3.18801e-53	0.135519	0.23	0.126	9.51843e-49		Lpl	3.21129e-104	0.177682	0.142	0.052	9.58794e-100		Kcnab2	2.94253e-41	0.155169	0.145	0.09	8.78553e-37
							Zfp646	3.94824e-79	0.135521	0.104	0.028	1.17883e-74		Cul5	3.63537e-99	0.17767	0.405	0.248	1.08541e-94		Cdk14	4.75754e-28	0.155473	0.184	0.135	1.42046e-23
							Papola	6.06227e-37	0.135714	0.54	0.407	1.81001e-32		Gm42520	7.00758e-102	0.177622	0.128	0.044	2.09225e-97		Slc22a23	2.21987e-37	0.155487	0.469	0.39	6.62787e-33
							Abhd10	8.19195e-81	0.135791	0.101	0.025	2.44587e-76		Arhgap21	1.23753e-69	0.177493	0.371	0.245	3.69488e-65		Astn1	2.22875e-28	0.15549	0.537	0.494	6.65438e-24
							Rnf19a	5.87419e-51	0.135848	0.22	0.121	1.75386e-46		Got2	5.26218e-81	0.177464	0.222	0.117	1.57113e-76		Zfp655	3.65113e-44	0.155931	0.139	0.083	1.09012e-39
							Psmd6	1.08493e-80	0.13593	0.11	0.03	3.23928e-76		0610043K17Rik	1.56363e-81	0.177167	0.178	0.085	4.66854e-77		Hs3st4	3.62723e-34	0.156087	0.664	0.612	1.08298e-29
							Cfap74	3.63631e-46	0.135942	0.222	0.127	1.08569e-41		Pard3	4.62962e-79	0.177129	0.869	0.815	1.38226e-74		St6galnac5	4.01659e-65	0.156285	0.486	0.367	1.19923e-60
							Egln1	1.58944e-64	0.136088	0.134	0.052	4.74558e-60		Gli3	1.56013e-60	0.177039	0.344	0.229	4.65807e-56		Tle4	6.81722e-15	0.156657	0.642	0.611	2.03542e-10
							Igsf8	1.7409e-46	0.136151	0.176	0.092	5.1978e-42		Smyd3	5.54111e-59	0.177033	0.846	0.791	1.65441e-54		9130015G15Rik	5.17454e-33	0.156732	0.194	0.139	1.54496e-28
							Gm14326	1.22659e-68	0.136227	0.14	0.054	3.66224e-64		Wdr12	8.47116e-114	0.177032	0.148	0.053	2.52923e-109		Trafd1	4.94312e-30	0.156852	0.209	0.155	1.47587e-25
							Eea1	3.48171e-60	0.136311	0.153	0.067	1.03954e-55		Neo1	3.51981e-64	0.17702	0.32	0.206	1.05091e-59		Fam117b	1.4649e-24	0.156904	0.229	0.182	4.37376e-20
							4930570G19Rik	5.01333e-83	0.13636	0.102	0.025	1.49683e-78		0610030E20Rik	8.54188e-94	0.176987	0.187	0.085	2.55035e-89		Gm20687	3.716e-21	0.157051	0.392	0.355	1.10949e-16
							Supt5	1.9577e-54	0.136382	0.187	0.093	5.8451e-50		Tmem60	1.06082e-110	0.176937	0.133	0.044	3.16729e-106		Gucy1a2	1.15784e-33	0.157082	0.65	0.62	3.45696e-29
							Adcy5	6.05353e-91	0.136398	0.913	0.792	1.8074e-86		Cep63	1.06705e-78	0.176833	0.217	0.114	3.18589e-74		Rap1a	1.00919e-17	0.157082	0.157	0.123	3.01313e-13
							Slc25a51	2.42911e-61	0.136462	0.123	0.047	7.2526e-57		Ap1ar	2.14898e-71	0.176832	0.235	0.133	6.41622e-67		C230004F18Rik	3.06356e-67	0.157287	0.884	0.856	9.14688e-63
							Htt	9.69722e-45	0.13649	0.334	0.215	2.8953e-40		Nmnat3	3.25971e-104	0.176708	0.16	0.063	9.73252e-100		Ccnyl1	1.36404e-33	0.157334	0.169	0.116	4.07261e-29
							Ip6k1	1.35694e-51	0.136499	0.148	0.069	4.05141e-47		Armcx1	1.48724e-123	0.176511	0.144	0.047	4.44046e-119		Gm48651	4.41674e-55	0.15764	0.118	0.06	1.31871e-50
							AW822252	4.05691e-68	0.136561	0.144	0.056	1.21127e-63		2700049A03Rik	4.94989e-104	0.176406	0.148	0.056	1.47789e-99		Fbxo33	2.63231e-13	0.157739	0.268	0.237	7.85929e-09
							Mterf3	2.63332e-67	0.136577	0.121	0.043	7.8623e-63		Adam10	5.87281e-73	0.176358	0.23	0.128	1.75345e-68		Eif2ak3	1.66844e-22	0.158064	0.128	0.09	4.98146e-18
							Crat	1.02574e-68	0.136581	0.105	0.033	3.06256e-64		Gm15155	2.22087e-41	0.176325	0.671	0.59	6.63086e-37		Meis2	3.08167e-65	0.158107	0.961	0.945	9.20093e-61
							Gm26798	9.22406e-45	0.13691	0.114	0.05	2.75403e-40		Gnb4	1.18275e-89	0.176304	0.172	0.076	3.53134e-85		Ghitm	6.47574e-51	0.158505	0.128	0.071	1.93346e-46
							Zfp955a	2.3246e-77	0.136946	0.114	0.034	6.94055e-73		Gaa	1.34982e-114	0.176304	0.132	0.043	4.03015e-110		Rnf20	3.58048e-09	0.158636	0.311	0.293	0.000106902
							Selenoi	1.49927e-61	0.136964	0.412	0.259	4.47637e-57		Pdxdc1	3.59358e-68	0.176261	0.253	0.149	1.07293e-63		Gm16740	1.51024e-41	0.15875	0.144	0.088	4.50913e-37
							Galntl6	2.26598e-14	0.137065	0.92	0.903	6.76554e-10		Bicc1	1.59318e-95	0.176059	0.129	0.047	4.75677e-91		Sdk2	6.45121e-51	0.158902	0.129	0.071	1.92614e-46
							Dcaf10	5.85411e-63	0.137143	0.204	0.1	1.74786e-58		Zfp975	2.95529e-130	0.175965	0.136	0.041	8.82362e-126		Gm46102	7.11054e-33	0.158954	0.145	0.095	2.12299e-28
							Phtf1	4.72101e-49	0.137173	0.284	0.171	1.40955e-44		Lamp2	1.33386e-80	0.175843	0.197	0.099	3.98249e-76		Brinp3	1.47476e-18	0.159214	0.305	0.26	4.40319e-14
							Prpf31	4.86903e-82	0.137218	0.105	0.027	1.45374e-77		Tbcd	5.13238e-79	0.175793	0.226	0.121	1.53238e-74		Rptor	6.95892e-09	0.159219	0.362	0.35	0.000207772
							Acot7	7.45803e-52	0.137325	0.146	0.067	2.22674e-47		Lrrc4b	1.69252e-84	0.175772	0.181	0.086	5.05335e-80		2610037D02Rik	1.33736e-18	0.159469	0.227	0.188	3.99295e-14
							Stn1	2.4099e-69	0.137352	0.107	0.034	7.19525e-65		Efl1	2.688e-99	0.175618	0.166	0.069	8.02556e-95		Gm14025	1.18793e-60	0.16011	0.113	0.054	3.5468e-56
							Psmc3	9.08141e-63	0.137425	0.107	0.036	2.71144e-58		Asb13	1.04376e-125	0.175557	0.122	0.035	3.11636e-121		Scap	5.16214e-34	0.160265	0.115	0.07	1.54126e-29
							Clybl	2.92345e-49	0.13751	0.128	0.057	8.72853e-45		Zbtb44	2.20127e-121	0.17549	0.135	0.043	6.57235e-117		Nol4l	2.65939e-43	0.160322	0.147	0.09	7.94013e-39
							Stk25	2.3376e-50	0.137538	0.177	0.09	6.97936e-46		Med6	5.98749e-85	0.175478	0.185	0.088	1.78768e-80		Mtcl1	2.35025e-24	0.160438	0.821	0.829	7.01715e-20
							1700003D09Rik	3.25065e-37	0.137606	0.364	0.251	9.70546e-33		Oprk1	7.48968e-103	0.175449	0.134	0.048	2.23619e-98		D830036C21Rik	2.73683e-27	0.160554	0.247	0.194	8.17135e-23
							Nxpe4	1.09041e-47	0.137614	0.266	0.158	3.25563e-43		Fras1	2.91231e-53	0.175448	0.588	0.479	8.69527e-49		Fto	4.69747e-33	0.161205	0.597	0.566	1.40252e-28
							Ep400	9.32021e-58	0.137691	0.356	0.219	2.78273e-53		Mat2b	2.31035e-128	0.175279	0.134	0.041	6.89803e-124		Tra2a	2.49695e-39	0.161341	0.706	0.682	7.45514e-35
							Il1rapl2	3.40299e-08	0.137811	0.41	0.369	0.00101603		Dcun1d1	2.05705e-77	0.175265	0.243	0.135	6.14174e-73		Msra	1.44787e-32	0.161377	0.611	0.574	4.3229e-28
							Ptprs	3.57553e-35	0.137815	0.372	0.261	1.06755e-30		Agpat5	1.18377e-80	0.174992	0.177	0.085	3.53437e-76		Lrrc40	6.86915e-21	0.161681	0.211	0.169	2.05092e-16
							Acsl1	7.09063e-72	0.137883	0.205	0.094	2.11705e-67		Marcks	2.10873e-124	0.174875	0.133	0.041	6.29605e-120		Cops3	5.96878e-26	0.161719	0.167	0.121	1.7821e-21
							Paqr3	1.90925e-62	0.137949	0.125	0.047	5.70045e-58		Kif5b	1.00747e-55	0.174785	0.374	0.261	3.00799e-51		Hat1	1.13434e-45	0.16188	0.127	0.072	3.3868e-41
							Bfar	1.32524e-64	0.137956	0.146	0.06	3.95677e-60		Stag1	3.45489e-64	0.174775	0.78	0.695	1.03153e-59		Pigb	1.13903e-48	0.162014	0.12	0.066	3.4008e-44
							Mbd1	8.29725e-63	0.137976	0.139	0.056	2.47731e-58		Bicra	5.69842e-98	0.174768	0.158	0.065	1.70138e-93		Pcp4l1	7.82238e-10	0.162099	0.163	0.139	2.33553e-05
							Tmem57	4.52211e-39	0.138004	0.464	0.334	1.35017e-34		Fam172a	2.93444e-50	0.174708	0.615	0.513	8.76134e-46		9330162G02Rik	3.42276e-42	0.162304	0.789	0.763	1.02193e-37
							Psma7	1.44097e-53	0.138044	0.129	0.054	4.30229e-49		Pmm2	8.37867e-92	0.174532	0.156	0.066	2.50162e-87		Ccdc88a	2.8608e-29	0.16251	0.419	0.365	8.5415e-25
							Sptlc2	1.06799e-52	0.138164	0.181	0.091	3.1887e-48		Hsd17b4	2.57891e-110	0.174489	0.132	0.045	7.69984e-106		Gm42609	8.76261e-53	0.162833	0.111	0.056	2.61625e-48
							Ctnnbl1	1.52285e-51	0.138238	0.166	0.082	4.54676e-47		Snph	2.03474e-65	0.174447	0.376	0.253	6.07512e-61		4930517O19Rik	8.59821e-30	0.162919	0.19	0.137	2.56717e-25
							Prdm15	2.60301e-69	0.138298	0.129	0.046	7.77182e-65		St8sia3	2.72131e-62	0.174353	0.376	0.255	8.12502e-58		Gm15558	1.13472e-64	0.163151	0.12	0.058	3.38794e-60
							Rusc2	2.96325e-83	0.13842	0.101	0.025	8.84737e-79		Ehmt2	3.68194e-110	0.174326	0.135	0.046	1.09932e-105		Plcg1	4.18367e-40	0.163378	0.165	0.108	1.24912e-35
							Shf	1.30788e-74	0.138494	0.101	0.028	3.90492e-70		Ift88	1.24511e-68	0.17421	0.231	0.131	3.71752e-64		Dach1	1.74908e-60	0.163495	0.864	0.831	5.22224e-56
							BC003331	5.39568e-64	0.138561	0.124	0.046	1.61099e-59		Cfap20	2.86434e-79	0.174205	0.229	0.122	8.55207e-75		Fam19a2	1.55984e-22	0.16399	0.146	0.104	4.65722e-18
							Cdh22	3.3773e-57	0.138663	0.125	0.05	1.00836e-52		Arl6ip5	8.12226e-88	0.174179	0.185	0.087	2.42506e-83		Gm28403	1.03435e-42	0.164002	0.124	0.072	3.08827e-38
							Ankrd12	1.24908e-77	0.138692	0.636	0.439	3.72938e-73		Fam149b	2.40971e-84	0.174096	0.182	0.086	7.19466e-80		Hdac8	4.91745e-28	0.164105	0.398	0.349	1.4682e-23
							C130073E24Rik	8.10535e-14	0.138737	0.154	0.111	2.42002e-09		Prpsap1	1.24533e-122	0.174084	0.125	0.037	3.71819e-118		Gmds	1.77781e-25	0.164444	0.376	0.33	5.308e-21
							Tmem19	2.64128e-61	0.138873	0.105	0.036	7.88606e-57		Dpm2	2.12694e-104	0.174037	0.139	0.05	6.35041e-100		Gm45732	3.16899e-64	0.164535	0.105	0.047	9.46165e-60
							Pcsk2os1	1.58997e-55	0.139039	0.153	0.069	4.74719e-51		Npas2	4.93069e-76	0.174008	0.781	0.663	1.47216e-71		Gm5901	8.55794e-61	0.165265	0.119	0.059	2.55514e-56
							Rnf10	1.95927e-53	0.139093	0.217	0.116	5.84979e-49		Mtor	7.01201e-71	0.173987	0.226	0.127	2.09358e-66		Slc24a2	3.66492e-72	0.165275	0.865	0.821	1.09424e-67
							Rab2b	9.27275e-63	0.139136	0.121	0.045	2.76857e-58		Sorl1	1.0654e-69	0.173969	0.228	0.129	3.18097e-65		Gm12592	7.2954e-60	0.165483	0.126	0.064	2.17819e-55
							Scaper	1.96564e-32	0.139221	0.557	0.44	5.86882e-28		Atp8a1	1.45635e-78	0.173884	0.786	0.666	4.34822e-74		4430402I18Rik	1.1686e-25	0.165636	0.245	0.196	3.48909e-21
							Phf20l1	5.53959e-44	0.139386	0.58	0.432	1.65396e-39		Secisbp2l	4.68211e-75	0.173873	0.228	0.125	1.39794e-70		Btg3	1.51361e-28	0.165817	0.264	0.21	4.51919e-24
							E430024I08Rik	6.57043e-79	0.139392	0.101	0.026	1.96173e-74		Lyrm9	1.20684e-104	0.173853	0.135	0.048	3.60326e-100		Ptma	1.52222e-45	0.165818	0.134	0.078	4.5449e-41
							Tmem131l	1.37406e-56	0.139447	0.158	0.072	4.10252e-52		Pex13	9.23025e-80	0.173783	0.187	0.093	2.75587e-75		Gm15336	7.84713e-30	0.165864	0.357	0.299	2.34292e-25
							Erh	2.21532e-76	0.139455	0.102	0.028	6.61429e-72		Gtdc1	6.56382e-46	0.173728	0.379	0.279	1.95976e-41		Ncam1	1.1112e-40	0.165882	0.671	0.629	3.31771e-36
							Nalcn	1.31331e-39	0.139496	0.746	0.631	3.92115e-35		Shroom2	6.55759e-138	0.173686	0.111	0.026	1.9579e-133		Gm26786	8.15809e-58	0.165916	0.123	0.063	2.43576e-53
							Ints2	7.23905e-78	0.139543	0.103	0.028	2.16136e-73		Fkbp5	5.39048e-74	0.173648	0.233	0.128	1.60944e-69		Mtf1	1.95311e-22	0.166112	0.175	0.133	5.8314e-18
							Ankrd16	1.83547e-77	0.139803	0.106	0.03	5.48017e-73		Asphd2	5.78148e-96	0.173619	0.143	0.056	1.72618e-91		Npat	1.90359e-31	0.166234	0.186	0.135	5.68354e-27
							Cdc7	1.89851e-64	0.139804	0.11	0.037	5.66838e-60		Arl3	6.74371e-58	0.173611	0.429	0.307	2.01347e-53		Fchsd2	2.9913e-36	0.166768	0.333	0.267	8.93113e-32
							Wasf2	1.19277e-54	0.139882	0.164	0.077	3.56126e-50		Thoc7	1.79422e-80	0.173528	0.173	0.082	5.35701e-76		Zmym5	5.89331e-24	0.166877	0.201	0.157	1.75957e-19
							Ccdc39	5.02003e-75	0.139908	0.125	0.041	1.49883e-70		Ift122	5.50836e-109	0.173499	0.144	0.052	1.64463e-104		Plxnc1	3.76554e-49	0.167062	0.115	0.061	1.12428e-44
							Tiprl	1.01167e-66	0.140089	0.154	0.063	3.02054e-62		Ar	2.56461e-90	0.173445	0.136	0.053	7.65715e-86		Gm38162	1.97764e-35	0.167163	0.179	0.124	5.90463e-31
							Fscn1	2.16782e-63	0.140103	0.125	0.047	6.47245e-59		Gab2	1.84484e-58	0.17343	0.185	0.103	5.50815e-54		Gm42726	1.86456e-42	0.167195	0.161	0.102	5.56701e-38
							Atf1	6.71414e-63	0.140139	0.142	0.058	2.00464e-58		2810474O19Rik	1.46714e-131	0.173423	0.13	0.037	4.38045e-127		Nrxn1	8.17214e-134	0.167312	0.976	0.968	2.43996e-129
							Commd10	5.13383e-57	0.140155	0.21	0.108	1.53281e-52		Dgke	1.4968e-110	0.173352	0.132	0.044	4.46899e-106		Med26	2.10876e-31	0.167635	0.241	0.185	6.29611e-27
							Eif4a2	2.40738e-52	0.140204	0.201	0.106	7.18771e-48		Hadha	3.00265e-101	0.173307	0.148	0.057	8.96503e-97		Ubfd1	2.10665e-46	0.167844	0.122	0.068	6.28982e-42
							Trub2	1.52994e-59	0.140432	0.127	0.05	4.56793e-55		Gm31251	2.66562e-120	0.17325	0.132	0.042	7.95874e-116		Dbndd2	1.64429e-44	0.167979	0.142	0.085	4.90935e-40
							Ar	4.34963e-55	0.140491	0.136	0.059	1.29867e-50		Cradd	6.94525e-94	0.173221	0.15	0.06	2.07364e-89		Angptl2	1.79788e-40	0.168007	0.183	0.123	5.36793e-36
							Prkacb	3.54846e-98	0.140499	0.446	0.248	1.05946e-93		Snx12	1.02949e-72	0.173143	0.17	0.084	3.07375e-68		Stxbp6	5.54408e-43	0.168484	0.132	0.078	1.6553e-38
							Nim1k	2.79774e-71	0.140515	0.112	0.036	8.35321e-67		Ccdc28a	3.33026e-112	0.173094	0.149	0.054	9.94315e-108		Nup98	3.45279e-50	0.168596	0.681	0.624	1.0309e-45
							Prima1	6.84692e-52	0.140525	0.195	0.102	2.04429e-47		Gm20696	1.14967e-55	0.172995	0.323	0.217	3.43256e-51		Letm2	5.04748e-37	0.168839	0.158	0.104	1.50703e-32
							Acvr1b	1.03762e-71	0.140709	0.132	0.047	3.09803e-67		Hltf	4.72255e-124	0.172981	0.135	0.042	1.41001e-119		Uty	1.7543e-16	0.16893	0.34	0.307	5.23782e-12
							Ncoa6	1.63293e-54	0.140866	0.311	0.186	4.87544e-50		Ngly1	5.7615e-137	0.172954	0.135	0.039	1.72021e-132		2023-03-04	4.35061e-53	0.169283	0.301	0.214	1.29896e-48
							Ppip5k1	5.28388e-47	0.140915	0.444	0.306	1.57761e-42		Poglut1	3.35206e-119	0.172942	0.139	0.045	1.00082e-114		Tmem168	1.23082e-55	0.169314	0.104	0.05	3.67487e-51
							Tyro3	1.38874e-49	0.141054	0.196	0.105	4.14636e-45		1110019D14Rik	1.36557e-83	0.172878	0.157	0.069	4.07718e-79		Zfp831	1.66437e-56	0.16934	0.146	0.081	4.96932e-52
							Unkl	2.29007e-70	0.141068	0.111	0.035	6.83748e-66		Thsd7a	1.04524e-104	0.172856	0.872	0.802	3.12077e-100		Iqsec1	9.81948e-39	0.169504	0.532	0.471	2.9318e-34
							Mgat3	2.43384e-71	0.141098	0.116	0.038	7.26672e-67		Tmem245	8.01295e-101	0.172795	0.162	0.066	2.39243e-96		Foxp2	1.02067e-87	0.169562	0.857	0.797	3.04741e-83
							Sergef	7.7107e-48	0.141132	0.308	0.192	2.30218e-43		2210016L21Rik	6.56235e-97	0.172739	0.143	0.055	1.95932e-92		Tspyl1	4.46288e-78	0.17059	0.102	0.04	1.33248e-73
							Lrrn2	7.5687e-41	0.141243	0.329	0.218	2.25979e-36		Ap3s2	2.56841e-93	0.172693	0.139	0.054	7.6685e-89		Srf	1.71719e-51	0.170931	0.152	0.089	5.12702e-47
							Klhdc10	1.02707e-70	0.141377	0.466	0.292	3.06651e-66		Trub2	4.72938e-115	0.172678	0.127	0.04	1.41205e-110		Syt14	8.19409e-35	0.170962	0.427	0.364	2.44651e-30
							Gm2164	5.60277e-37	0.141389	0.483	0.358	1.67282e-32		Arhgef11	4.91829e-83	0.172651	0.181	0.086	1.46845e-78		Cdc37	5.26886e-60	0.170972	0.127	0.065	1.57312e-55
							Mvb12b	8.98188e-47	0.141441	0.254	0.15	2.68172e-42		Dars	3.57274e-99	0.172648	0.167	0.07	1.06671e-94		Pim2	5.48867e-61	0.171119	0.123	0.061	1.63875e-56
							Cstf2	9.79274e-63	0.141451	0.129	0.05	2.92382e-58		Pkd2	1.01017e-95	0.17243	0.159	0.066	3.01605e-91		Arsb	4.39871e-34	0.171474	0.236	0.176	1.31332e-29
							Susd4	3.37718e-40	0.141467	0.35	0.234	1.00833e-35		Trmt13	8.61297e-95	0.172354	0.159	0.066	2.57158e-90		Ptprn2	4.56059e-102	0.171548	0.923	0.893	1.36166e-97
							Bag4	1.0322e-65	0.141469	0.137	0.053	3.08184e-61		Ap2a2	1.29541e-60	0.17234	0.285	0.18	3.86769e-56		Hecw1	3.40584e-29	0.171607	0.467	0.422	1.01688e-24
							Rnf150	3.42386e-34	0.141548	0.749	0.651	1.02226e-29		Mrps28	4.98143e-77	0.172296	0.171	0.082	1.48731e-72		Stambp	7.00948e-72	0.171745	0.105	0.045	2.09282e-67
							Srp14	7.02675e-61	0.141613	0.165	0.074	2.09798e-56		Zfp260	2.32438e-84	0.172275	0.157	0.069	6.93989e-80		Arhgap32	1.6338e-38	0.171959	0.47	0.404	4.87803e-34
							Cmss1	0.0358958	0.141695	0.687	0.669	1		Bcas3	1.54614e-46	0.172272	0.626	0.527	4.6163e-42		Col16a1	2.9961e-80	0.172127	0.117	0.049	8.94544e-76
							2210408I21Rik	1.05999e-48	0.141901	0.425	0.284	3.1648e-44		2023-09-08	2.82136e-92	0.172257	0.166	0.072	8.42372e-88		Ptms	3.90654e-28	0.172133	0.238	0.185	1.16638e-23
							Setd7	9.0377e-53	0.141911	0.285	0.168	2.69839e-48		Cers4	1.59906e-80	0.17222	0.168	0.078	4.77431e-76		Slc20a1	3.32779e-20	0.172343	0.145	0.108	9.93578e-16
							Rspry1	1.62744e-53	0.142051	0.269	0.155	4.85905e-49		Exosc1	2.20268e-99	0.172203	0.15	0.058	6.57655e-95		Atg16l1	2.10586e-17	0.172567	0.225	0.296	6.28746e-13
							Scd2	7.26788e-65	0.142237	0.14	0.056	2.16997e-60		Adamts2	3.66163e-122	0.172139	0.112	0.03	1.09325e-117		A530046M15Rik	2.48959e-77	0.172737	0.118	0.051	7.43317e-73
							2700049A03Rik	8.5213e-59	0.142318	0.148	0.064	2.5442e-54		Lin52	1.12594e-81	0.172121	0.185	0.09	3.36172e-77		Gm28750	3.50148e-40	0.172982	0.183	0.123	1.04544e-35
							Zfp385a	1.60106e-64	0.142368	0.153	0.064	4.7803e-60		Fsd1l	7.26355e-100	0.172066	0.15	0.059	2.16868e-95		Slc8a2	9.34403e-34	0.17304	0.243	0.185	2.78985e-29
							Ddx41	6.70944e-64	0.142401	0.12	0.044	2.00324e-59		Ndufa10	1.78963e-67	0.171981	0.238	0.137	5.3433e-63		Synpo2	1.28379e-41	0.173094	0.156	0.098	3.833e-37
							Swi5	3.40628e-84	0.142424	0.112	0.03	1.01701e-79		Rasgrf1	4.17034e-55	0.171952	0.661	0.556	1.24514e-50		Gabbr1	7.74186e-28	0.17316	0.511	0.477	2.31149e-23
							Ubac1	1.74944e-78	0.142602	0.112	0.033	5.22329e-74		Upp2	4.01212e-50	0.171946	0.605	0.502	1.1979e-45		5430427M07Rik	1.86704e-54	0.173351	0.118	0.061	5.57442e-50
							Rb1cc1	3.129e-48	0.142873	0.488	0.34	9.34225e-44		Mospd2	8.56199e-102	0.171916	0.137	0.05	2.55635e-97		Gabbr2	3.84372e-33	0.173369	0.216	0.161	1.14762e-28
							Sil1	6.10131e-44	0.143011	0.366	0.243	1.82167e-39		Fcf1	2.15582e-110	0.171885	0.132	0.044	6.43664e-106		Ptpn4	2.49941e-30	0.173475	0.34	0.285	7.4625e-26
							Rasl10b	1.17667e-75	0.143025	0.109	0.032	3.51319e-71		Mrps10	3.9187e-89	0.171796	0.161	0.07	1.17001e-84		Csmd3	1.90091e-179	0.173504	0.99	0.985	5.67555e-175
							Cwc27	2.12183e-43	0.143171	0.359	0.239	6.33515e-39		Zfp335os	2.14421e-79	0.171775	0.161	0.074	6.40198e-75		Zfp62	7.29488e-32	0.173504	0.172	0.121	2.17803e-27
							Lta4h	1.08194e-82	0.143173	0.106	0.028	3.23034e-78		4930447C04Rik	2.65112e-36	0.17173	0.153	0.094	7.91545e-32		Wdfy2	8.786e-41	0.173524	0.138	0.085	2.62324e-36
							Dnmt3a	2.62153e-42	0.143343	0.717	0.581	7.82709e-38		Stmn2	8.02363e-89	0.171636	0.161	0.07	2.39562e-84		Lrba	1.80843e-42	0.173537	0.623	0.579	5.39943e-38
							Flot2	6.71351e-68	0.143442	0.114	0.038	2.00445e-63		Commd3	1.13012e-115	0.171624	0.139	0.047	3.3742e-111		Gabrb3	6.55951e-98	0.17402	0.91	0.862	1.95847e-93
							P4htm	1.70634e-61	0.143557	0.18	0.084	5.09462e-57		Stx17	1.11651e-98	0.171593	0.141	0.053	3.33357e-94		Tfb2m	1.86415e-27	0.174107	0.115	0.075	5.56579e-23
							Dusp11	1.33535e-40	0.143641	0.339	0.225	3.98696e-36		Eef2k	1.28062e-117	0.171545	0.115	0.033	3.82354e-113		Setx	3.08612e-17	0.17413	0.183	0.148	9.21422e-13
							Itgb1bp1	2.65224e-69	0.143655	0.143	0.055	7.91879e-65		Mitf	7.2752e-75	0.171538	0.19	0.096	2.17216e-70		Clip2	3.94703e-27	0.174153	0.169	0.123	1.17847e-22
							Gm9989	6.00089e-59	0.143851	0.122	0.048	1.79168e-54		Scarb1	2.27908e-73	0.171433	0.177	0.089	6.80465e-69		Pdxk	1.26137e-08	0.174262	0.338	0.327	0.000376606
							Rab18	1.17294e-85	0.14394	0.101	0.024	3.50206e-81		Izumo4	4.79957e-113	0.171408	0.137	0.046	1.43301e-108		Arid1b	9.78838e-43	0.174317	0.676	0.645	2.92252e-38
							Tnrc6a	1.28185e-61	0.14396	0.161	0.071	3.82721e-57		BC005561	1.44753e-53	0.17139	0.333	0.229	4.32189e-49		Pld5	1.17503e-33	0.17446	0.407	0.341	3.50829e-29
							Usp50	4.21982e-53	0.143962	0.203	0.107	1.25991e-48		Zfp976	1.36651e-133	0.171388	0.118	0.031	4.07999e-129		Nsg1	6.39258e-41	0.174872	0.198	0.137	1.90863e-36
							Ccdc127	2.48169e-85	0.14399	0.107	0.028	7.40958e-81		Ndufa4	3.53087e-94	0.171385	0.144	0.057	1.05421e-89		Mei4	5.12612e-38	0.174909	0.377	0.304	1.53051e-33
							Lamb1	1.11794e-77	0.14403	0.108	0.031	3.33784e-73		Zfp445	3.47826e-56	0.171348	0.409	0.292	1.0385e-51		Hipk3	0.416951	0.174999	0.13	0.133	1
							Prr3	3.03887e-68	0.144094	0.135	0.051	9.07315e-64		Emsy	2.05128e-50	0.17109	0.372	0.266	6.1245e-46		Asxl2	2.37227e-24	0.175027	0.383	0.34	7.08289e-20
							Abhd14a	1.1202e-78	0.144121	0.108	0.03	3.34459e-74		Cdh6	4.98586e-88	0.171077	0.153	0.064	1.48863e-83		Htr2a	0.101225	0.175111	0.107	0.119	1
							Tmem55b	2.7511e-76	0.144132	0.116	0.036	8.21397e-72		Arl6ip1	1.66217e-97	0.170998	0.153	0.061	4.96273e-93		4933412O06Rik	7.85375e-81	0.175153	0.12	0.051	2.34489e-76
							Atrip	2.21806e-78	0.144196	0.113	0.033	6.62247e-74		Gm42418	7.58235e-32	0.17099	0.905	0.883	2.26386e-27		Crebrf	1.38101e-33	0.175241	0.224	0.166	4.12327e-29
							Phtf2	8.50217e-52	0.144343	0.275	0.162	2.53849e-47		Fam189a1	1.79264e-50	0.170981	0.499	0.381	5.35227e-46		Ctnna1	1.9628e-27	0.175416	0.167	0.12	5.86032e-23
							Api5	1.12377e-74	0.144613	0.115	0.036	3.35524e-70		Rnf111	1.06415e-52	0.170858	0.359	0.253	3.17724e-48		5530401A14Rik	6.7968e-49	0.175539	0.189	0.121	2.02932e-44
							Ccdc90b	5.98852e-77	0.14471	0.107	0.031	1.78799e-72		Clybl	1.08532e-79	0.170853	0.128	0.052	3.24043e-75		Gm47134	1.08975e-54	0.175667	0.431	0.336	3.25368e-50
							Sacs	2.84665e-47	0.144814	0.279	0.169	8.49924e-43		Morn1	2.67672e-85	0.170805	0.17	0.077	7.99188e-81		Slc16a2	4.87966e-23	0.176038	0.275	0.229	1.45692e-18
							Itpa	2.90974e-69	0.144931	0.125	0.044	8.68761e-65		Mcts1	4.51771e-71	0.170801	0.206	0.111	1.34885e-66		Gtpbp1	6.57692e-27	0.17607	0.296	0.243	1.96367e-22
							Ywhaq	2.03309e-68	0.145021	0.194	0.089	6.0702e-64		Tbcel	1.38323e-100	0.170676	0.168	0.07	4.12992e-96		Tmtc4	2.23906e-80	0.176099	0.108	0.043	6.68516e-76
							Lamtor3	1.25716e-87	0.145024	0.103	0.024	3.7535e-83		Gpr89	1.26691e-85	0.170647	0.163	0.073	3.78263e-81		Ralyl	1.19868e-34	0.176105	0.428	0.361	3.57889e-30
							Snrk	2.19427e-59	0.145036	0.176	0.083	6.55143e-55		Mbd5	7.71836e-73	0.170584	0.818	0.741	2.30447e-68		Usp19	4.13013e-37	0.176169	0.226	0.165	1.23313e-32
							Oprm1	2.63172e-55	0.145038	0.101	0.036	7.85754e-51		Tmem201	5.34657e-115	0.170582	0.13	0.042	1.59632e-110		Dync1i1	9.77729e-31	0.176185	0.41	0.358	2.91921e-26
							Ccdc85a	2.06871e-41	0.145072	0.309	0.202	6.17655e-37		Nmt2	1.15469e-69	0.170542	0.444	0.305	3.44756e-65		Esrra	2.64907e-46	0.176308	0.197	0.131	7.90933e-42
							Mon2	1.62972e-54	0.145176	0.29	0.171	4.86587e-50		Gspt1	3.79542e-63	0.170409	0.305	0.194	1.1332e-58		Scg2	2.80033e-12	0.176628	0.644	0.634	8.36094e-08
							Appbp2	5.05301e-51	0.145323	0.233	0.131	1.50868e-46		Rims2	2.28053e-106	0.170364	0.96	0.924	6.80899e-102		Gm38604	5.26588e-35	0.176957	0.199	0.141	1.57223e-30
							Csad	3.11161e-45	0.145351	0.213	0.121	9.29033e-41		Zfp507	5.78059e-99	0.170308	0.147	0.057	1.72591e-94		Isy1	1.94291e-37	0.17703	0.241	0.178	5.80093e-33
							Lca5	4.9701e-71	0.145685	0.133	0.049	1.48392e-66		Zmym3	2.0304e-88	0.170304	0.165	0.073	6.06216e-84		Opcml	6.3091e-66	0.177066	0.898	0.868	1.88371e-61
							Dirc2	2.13884e-77	0.14569	0.137	0.048	6.38593e-73		Nup35	9.94449e-69	0.170244	0.212	0.117	2.96913e-64		Hipk4	6.83946e-41	0.17717	0.329	0.26	2.04206e-36
							Prr7	3.75714e-59	0.145787	0.177	0.083	1.12177e-54		Etv6	4.68048e-65	0.170156	0.251	0.149	1.39745e-60		Fam13c	0.0973519	0.177229	0.217	0.222	1
							Ppcdc	8.07106e-60	0.145853	0.158	0.071	2.40978e-55		Trmt1	2.8803e-80	0.170083	0.193	0.096	8.59971e-76		Mgat4c	4.6632e-38	0.177365	0.604	0.542	1.39229e-33
							Abce1	5.11205e-58	0.145964	0.146	0.063	1.5263e-53		Gm9989	2.60695e-105	0.170065	0.122	0.04	7.78358e-101		Gtf2e2	3.86801e-29	0.177765	0.209	0.157	1.15487e-24
							Chchd6	6.48501e-47	0.146225	0.296	0.184	1.93623e-42		Chl1	2.43657e-68	0.169906	0.259	0.153	7.27485e-64		Lrrn2	6.99687e-47	0.177792	0.218	0.148	2.08906e-42
							Wdr36	1.56625e-75	0.146342	0.122	0.04	4.67634e-71		Slc25a33	1.17687e-87	0.169762	0.159	0.069	3.51378e-83		Itga5	2.67614e-28	0.178128	0.207	0.156	7.99015e-24
							Drp2	1.56967e-74	0.146377	0.133	0.047	4.68656e-70		Plek	9.33136e-112	0.169685	0.134	0.045	2.78606e-107		Clstn3	1.91633e-44	0.178228	0.802	0.757	5.7216e-40
							Tmbim4	1.61394e-92	0.146379	0.106	0.025	4.81875e-88		5330439K02Rik	4.87935e-114	0.169615	0.128	0.041	1.45683e-109		Thsd7a	2.91437e-90	0.178273	0.848	0.802	8.70144e-86
							Evi5	8.32463e-54	0.146386	0.28	0.164	2.48549e-49		Clta	2.22404e-66	0.169457	0.254	0.15	6.6403e-62		Lnpep	1.87494e-18	0.178558	0.214	0.175	5.59801e-14
							Syt12	5.93563e-82	0.146403	0.106	0.028	1.7722e-77		Sft2d3	2.98641e-111	0.169422	0.128	0.041	8.91653e-107		Msi2	1.2097e-36	0.178578	0.338	0.274	3.61181e-32
							Gtf2e1	4.80048e-79	0.146535	0.105	0.029	1.43328e-74		Cul4a	1.51716e-101	0.169333	0.155	0.061	4.52978e-97		Dnajc1	3.09137e-90	0.178684	0.941	0.896	9.22989e-86
							Srsf4	2.44528e-60	0.146619	0.18	0.085	7.30086e-56		Gpr83	8.39158e-88	0.169298	0.136	0.054	2.50547e-83		Thsd4	4.07382e-38	0.178763	0.185	0.126	1.21632e-33
							Sertad2	1.41646e-66	0.146623	0.502	0.329	4.22913e-62		R3hcc1l	1.21176e-96	0.169201	0.139	0.053	3.61795e-92		Sgcd	4.71146e-33	0.178802	0.483	0.425	1.4067e-28
							Phkb	2.68559e-53	0.14668	0.253	0.144	8.01836e-49		Abcd4	8.76183e-115	0.169184	0.123	0.038	2.61602e-110		Mef2d	1.70841e-34	0.178874	0.32	0.259	5.10079e-30
							Fech	1.95721e-86	0.146691	0.11	0.028	5.84365e-82		2210408I21Rik	1.00154e-48	0.169155	0.425	0.314	2.99031e-44		Pifo	1.04883e-50	0.178942	0.195	0.125	3.13148e-46
							Orc4	1.75463e-45	0.14674	0.329	0.213	5.23879e-41		Dis3l2	1.48142e-47	0.169132	0.5	0.392	4.42308e-43		Gm20404	7.01861e-41	0.179848	0.258	0.19	2.09555e-36
							Ube2i	2.67978e-66	0.146782	0.153	0.063	8.00103e-62		Simc1	3.89182e-82	0.169131	0.17	0.079	1.16198e-77		Gm47472	2.46338e-37	0.180175	0.26	0.196	7.35493e-33
							Ttc39b	3.7688e-59	0.146798	0.174	0.082	1.12525e-54		Mdh2	2.57395e-79	0.169111	0.186	0.092	7.68503e-75		Arid4b	3.09195e-18	0.18018	0.491	0.474	9.23163e-14
							Ajap1	6.92641e-54	0.146814	0.374	0.239	2.06802e-49		Zc3h7b	4.85642e-106	0.169072	0.141	0.051	1.44998e-101		Cntnap5b	1.42185e-35	0.180213	0.514	0.456	4.24522e-31
							Erlin1	2.19049e-49	0.147267	0.252	0.147	6.54013e-45		Zfp30	1.49626e-138	0.169013	0.108	0.024	4.46739e-134		Nlrc3	2.9202e-95	0.180778	0.109	0.039	8.71884e-91
							Kcnt1	2.3661e-41	0.147304	0.415	0.29	7.06446e-37		Farsb	1.27653e-70	0.168894	0.198	0.105	3.81133e-66		Pdp1	1.80972e-36	0.180906	0.498	0.443	5.40329e-32
							Mrps18a	8.63732e-84	0.147427	0.107	0.028	2.57885e-79		Hmgcl	1.30029e-72	0.168842	0.159	0.076	3.88228e-68		Arih2	1.01041e-72	0.181034	0.735	0.64	3.01677e-68
							Sumf1	2.072e-79	0.147446	0.109	0.031	6.18638e-75		Mettl9	6.00698e-103	0.168817	0.157	0.062	1.7935e-98		Zfhx2	5.72269e-28	0.181217	0.456	0.42	1.70862e-23
							Slc30a5	9.27537e-62	0.147495	0.193	0.093	2.76935e-57		Mrps17	1.74536e-97	0.168795	0.166	0.07	5.21113e-93		1700030K09Rik	2.65986e-68	0.181293	0.12	0.056	7.94155e-64
							Elavl1	1.2715e-52	0.147498	0.246	0.138	3.79632e-48		Galnt16	3.16943e-81	0.168787	0.148	0.064	9.46298e-77		Prkg1	7.17766e-14	0.181306	0.39	0.355	2.14304e-09
							Hook3	1.00212e-51	0.147559	0.279	0.165	2.99202e-47		Dcbld1	1.76067e-108	0.168696	0.128	0.042	5.25684e-104		Zc3h15	1.60497e-31	0.181474	0.446	0.394	4.79195e-27
							Insr	3.61324e-50	0.147638	0.327	0.203	1.07881e-45		Cyp46a1	9.87057e-57	0.168691	0.236	0.144	2.94705e-52		Galnt17	3.61889e-27	0.181898	0.381	0.328	1.08049e-22
							Srek1ip1	7.42371e-91	0.147706	0.103	0.024	2.2165e-86		Ssh2	2.73592e-56	0.168563	0.578	0.455	8.16862e-52		Crem	1.99363e-37	0.182335	0.456	0.393	5.95237e-33
							1110008F13Rik	2.32793e-89	0.147737	0.103	0.024	6.95049e-85		mt-Rnr2	9.91355e-14	0.168535	0.318	0.27	2.95989e-09		Rarb	4.18048e-164	0.182703	0.986	0.979	1.24816e-159
							B130055M24Rik	3.41265e-84	0.14788	0.106	0.027	1.01892e-79		3110056K07Rik	8.18758e-55	0.168357	0.305	0.202	2.44457e-50		Nfil3	2.63407e-70	0.182848	0.12	0.056	7.86456e-66
							Sirt2	8.41702e-65	0.148116	0.141	0.057	2.51307e-60		Zfp771	3.15412e-99	0.168348	0.142	0.053	9.41726e-95		Gm26954	3.10214e-46	0.182878	0.333	0.254	9.26205e-42
							Apba1	3.76653e-46	0.148145	0.375	0.25	1.12457e-41		Chst10	2.69566e-121	0.168326	0.125	0.037	8.04844e-117		Gm42303	3.45301e-40	0.183143	0.368	0.296	1.03097e-35
							Flnb	6.42443e-50	0.148181	0.342	0.218	1.91814e-45		Dnajc15	3.56853e-70	0.16823	0.186	0.097	1.06546e-65		Zkscan3	1.95667e-23	0.183211	0.37	0.33	5.84204e-19
							Ppp1r9b	1.15687e-78	0.148241	0.106	0.029	3.45406e-74		Ints3	2.76558e-94	0.168142	0.15	0.06	8.2572e-90		Ppig	0.0909761	0.18334	0.333	0.35	1
							Pcmtd2	2.76486e-51	0.148307	0.291	0.174	8.25505e-47		Mras	4.00803e-70	0.168136	0.266	0.157	1.19668e-65		Bcar3	7.04069e-81	0.183442	0.104	0.041	2.10214e-76
							Ttll4	2.46794e-69	0.148315	0.136	0.051	7.36853e-65		Ankrd40	3.53343e-130	0.168095	0.111	0.028	1.05498e-125		Zfhx3	5.66891e-25	0.183456	0.414	0.368	1.69257e-20
							2023-09-08	3.81808e-58	0.148337	0.166	0.077	1.13996e-53		Iffo1	4.26383e-91	0.168065	0.169	0.074	1.27305e-86		Kdm6bos	1.50969e-60	0.183492	0.156	0.087	4.50747e-56
							Ift88	3.8842e-57	0.148384	0.231	0.123	1.15971e-52		C130073E24Rik	1.17654e-14	0.168004	0.154	0.116	3.51278e-10		Hmgcr	4.74839e-40	0.183687	0.597	0.537	1.41773e-35
							Acaca	3.91163e-56	0.148467	0.302	0.179	1.1679e-51		Ctnnbl1	2.59487e-81	0.167976	0.166	0.077	7.74751e-77		Ldb2	7.95296e-34	0.183798	0.416	0.357	2.37452e-29
							Herc4	3.01322e-62	0.148523	0.223	0.114	8.99656e-58		Mri1	4.7638e-86	0.167871	0.154	0.066	1.42233e-81		Stk10	4.72983e-102	0.183799	0.11	0.038	1.41219e-97
							Brd3	3.2014e-78	0.148566	0.107	0.03	9.55842e-74		Atp6ap1	3.23434e-80	0.167738	0.161	0.074	9.65676e-76		Snd1	4.78805e-39	0.18445	0.462	0.409	1.42957e-34
							Prkaca	1.82878e-71	0.148589	0.134	0.049	5.46018e-67		Zfp362	2.17763e-111	0.16772	0.138	0.047	6.50174e-107		Enox1	2.14742e-105	0.18454	0.894	0.862	6.41156e-101
							Ints4	7.40224e-80	0.148689	0.106	0.029	2.21009e-75		Sel1l	2.58332e-65	0.167674	0.302	0.19	7.71303e-61		Asmt	6.89514e-75	0.184576	0.138	0.067	2.05868e-70
							Gm42418	4.73746e-17	0.148737	0.905	0.881	1.41446e-12		Megf8	4.82637e-105	0.16754	0.132	0.046	1.44101e-100		Lysmd3	9.06749e-41	0.184654	0.203	0.142	2.70728e-36
							Syndig1	3.20927e-42	0.148801	0.566	0.43	9.58191e-38		Gm15478	4.71073e-48	0.167398	0.325	0.225	1.40648e-43		Grk5	1.54278e-25	0.184664	0.26	0.209	4.60629e-21
							Cdkl2	2.50067e-74	0.148802	0.196	0.087	7.46625e-70		Actr1a	2.59592e-61	0.16739	0.202	0.113	7.75065e-57		Sf3b1	1.47792e-48	0.184761	0.644	0.602	4.41264e-44
							Pld3	6.68541e-49	0.14884	0.295	0.181	1.99606e-44		Hdx	1.08558e-64	0.167366	0.217	0.123	3.24121e-60		Cux1	5.5934e-38	0.185055	0.454	0.396	1.67002e-33
							Inpp5b	1.0003e-95	0.148857	0.102	0.021	2.98658e-91		Fbxo25	7.12348e-101	0.167356	0.145	0.055	2.12686e-96		Rbbp4	1.84473e-16	0.185112	0.197	0.163	5.5078e-12
							Lrrc14	1.57266e-93	0.1489	0.102	0.022	4.69549e-89		Mrps15	2.21025e-97	0.167356	0.147	0.058	6.59915e-93		Ctdp1	1.86254e-66	0.185732	0.155	0.084	5.56098e-62
							Scarb1	1.5534e-57	0.148969	0.177	0.085	4.63798e-53		Ash1l	2.14157e-59	0.167265	0.631	0.508	6.39409e-55		Gm17435	9.4011e-44	0.185869	0.189	0.126	2.80689e-39
							Washc2	1.17371e-77	0.149025	0.114	0.034	3.50435e-73		Riok1	8.97858e-69	0.167253	0.198	0.106	2.68074e-64		Plekha6	1.71585e-54	0.186356	0.265	0.185	5.12301e-50
							Abhd16a	3.18627e-82	0.149121	0.108	0.029	9.51325e-78		Pank2	3.93262e-57	0.167232	0.261	0.164	1.17416e-52		Dpp6	3.14583e-128	0.18647	0.958	0.938	9.39251e-124
							Strada	4.31485e-53	0.149132	0.267	0.154	1.28829e-48		Chid1	2.9939e-90	0.167117	0.181	0.083	8.93888e-86		Rbbp7	1.2797e-15	0.186715	0.427	0.403	3.82081e-11
							Cdc42	2.20768e-42	0.149182	0.46	0.33	6.59147e-38		Pcyox1	7.5589e-133	0.166885	0.111	0.027	2.25686e-128		Gm43863	1.01138e-108	0.18677	0.102	0.032	3.01968e-104
							Cacng4	7.74349e-49	0.149224	0.406	0.273	2.31197e-44		Grina	2.20602e-54	0.166877	0.266	0.169	6.58651e-50		Gm44559	3.40247e-38	0.186861	0.293	0.232	1.01588e-33
							AC114585.1	6.70677e-67	0.149241	0.151	0.062	2.00244e-62		Hdac2	2.1942e-85	0.16687	0.18	0.084	6.55124e-81		mt-Nd2	5.13223e-60	0.187053	0.15	0.082	1.53233e-55
							U2af1	2.08912e-57	0.149253	0.135	0.057	6.23749e-53		Manea	7.19058e-109	0.166859	0.127	0.042	2.14689e-104		Stat3	1.08229e-41	0.187234	0.179	0.119	3.23139e-37
							Slc9a1	5.9939e-52	0.149274	0.265	0.155	1.7896e-47		Atp6v1d	4.98964e-56	0.16677	0.244	0.15	1.48976e-51		Abat	4.35953e-52	0.187367	0.414	0.327	1.30163e-47
							Ring1	3.65851e-81	0.149276	0.109	0.03	1.09232e-76		Hmgn3	6.1545e-98	0.166692	0.128	0.046	1.83755e-93		Ulk4	2.6372e-39	0.187549	0.415	0.354	7.87388e-35
							Ide	4.24765e-78	0.149327	0.124	0.039	1.26822e-73		Nfatc2	4.39794e-83	0.166442	0.159	0.072	1.31309e-78		Pbdc1	1.32857e-61	0.187681	0.134	0.07	3.96672e-57
							Slc25a33	6.66557e-67	0.14941	0.159	0.067	1.99014e-62		Tbc1d5	4.5192e-42	0.166411	0.558	0.464	1.3493e-37		Negr1	6.81474e-139	0.187988	0.985	0.979	2.03468e-134
							Lrrfip2	2.47914e-55	0.149413	0.193	0.098	7.40198e-51		Nagk	1.65958e-79	0.166267	0.138	0.058	4.95502e-75		Gm48006	1.92286e-51	0.188158	0.503	0.423	5.74108e-47
							Mgat4c	1.70627e-38	0.149464	0.717	0.604	5.0944e-34		Chchd10	3.23941e-60	0.166246	0.178	0.096	9.67192e-56		Prcp	6.02357e-67	0.188506	0.116	0.054	1.79846e-62
							Syt14	4.68725e-40	0.149589	0.555	0.427	1.39947e-35		Atm	7.71679e-111	0.166208	0.127	0.041	2.304e-106		Rpl22l1	6.21673e-53	0.1887	0.22	0.145	1.85613e-48
							Apobec4	2.28749e-64	0.149608	0.137	0.054	6.82975e-60		Zfp523	8.66986e-65	0.166197	0.187	0.101	2.58856e-60		Rb1	2.39721e-43	0.188721	0.584	0.531	7.15734e-39
							Gm16541	1.16063e-68	0.149616	0.103	0.031	3.4653e-64		Lrrc29	4.2154e-81	0.166151	0.146	0.063	1.25859e-76		Gm16853	5.15394e-68	0.18878	0.142	0.073	1.53881e-63
							Edrf1	4.28796e-70	0.149631	0.164	0.068	1.28026e-65		Papd5	2.01665e-70	0.166101	0.227	0.126	6.02112e-66		Gm43507	2.54549e-58	0.188853	0.2	0.124	7.60006e-54
							Gm26836	3.40493e-43	0.149727	0.273	0.171	1.01661e-38		Fam193b	1.21814e-68	0.166047	0.202	0.109	3.63701e-64		mt-Cytb	6.41316e-64	0.188855	0.154	0.083	1.91478e-59
							Cdip1	1.40459e-50	0.149837	0.304	0.186	4.19369e-46		Cep170	4.84812e-66	0.165805	0.264	0.158	1.4475e-61		Fam13b	9.95968e-26	0.189105	0.257	0.209	2.97366e-21
							Sfmbt1	9.21094e-61	0.149856	0.186	0.089	2.75011e-56		Tspan13	5.93232e-73	0.165724	0.207	0.11	1.77121e-68		Pabpc1	2.0814e-42	0.189716	0.397	0.324	6.21443e-38
							Rufy2	4.73053e-56	0.149911	0.382	0.242	1.4124e-51		Pdk1	5.68021e-130	0.165497	0.11	0.027	1.69594e-125		C130071C03Rik	5.23592e-22	0.189817	0.292	0.247	1.56329e-17
							Tomm20	1.20778e-68	0.149937	0.144	0.057	3.60606e-64		Ddx23	3.18312e-104	0.165488	0.145	0.054	9.50384e-100		Fut9	2.96209e-43	0.189925	0.447	0.374	8.84391e-39
							Astn2	6.17299e-38	0.15021	0.423	0.306	1.84307e-33		Hist1h2be	4.65271e-90	0.165444	0.15	0.062	1.38916e-85		A330032B11Rik	4.82286e-37	0.190256	0.14	0.089	1.43996e-32
							Eif1	6.54079e-41	0.150334	0.312	0.205	1.95288e-36		Arfgap1	1.46935e-64	0.165222	0.216	0.123	4.38705e-60		Tfdp2	8.47686e-39	0.19057	0.366	0.3	2.53093e-34
							Ift122	6.69241e-65	0.150365	0.144	0.059	1.99815e-60		AC165953.2	7.33342e-56	0.165152	0.249	0.155	2.18954e-51		Ctnna2	5.11816e-150	0.190694	0.97	0.962	1.52813e-145
							Mcf2l	1.43163e-47	0.150427	0.386	0.256	4.2744e-43		Abca3	8.36172e-67	0.165145	0.197	0.106	2.49656e-62		Hpf1	1.29034e-37	0.19081	0.162	0.109	3.85256e-33
							Esyt2	2.34373e-50	0.150435	0.526	0.374	6.99767e-46		Enpp5	2.17389e-58	0.16513	0.236	0.142	6.49058e-54		Calu	4.85784e-78	0.191135	0.136	0.064	1.4504e-73
							Rpgrip1l	1.43052e-69	0.150511	0.159	0.065	4.27112e-65		Pcbp2	4.95938e-50	0.165108	0.408	0.298	1.48072e-45		Myo16	6.3005e-47	0.191315	0.235	0.165	1.88114e-42
							Tug1	1.12942e-81	0.150594	0.112	0.031	3.37211e-77		Faf1	2.06219e-48	0.165107	0.651	0.556	6.15709e-44		Zfp385b	3.16056e-136	0.191321	0.966	0.944	9.43647e-132
							Aldh5a1	3.16407e-78	0.15086	0.144	0.052	9.44696e-74		St3gal4	9.69426e-74	0.165016	0.121	0.05	2.89442e-69		Cdkn1a	2.9477e-50	0.19133	0.213	0.14	8.80096e-46
							Dcaf4	1.4592e-89	0.150915	0.107	0.026	4.35674e-85		Casd1	4.30752e-84	0.164958	0.158	0.07	1.28609e-79		Slc1a1	1.3982e-27	0.191433	0.275	0.225	4.17461e-23
							Kcnq3	2.41403e-39	0.150967	0.867	0.812	7.20757e-35		Mmp17	4.89091e-69	0.164867	0.198	0.105	1.46028e-64		4930555F03Rik	1.16526e-09	0.192216	0.139	0.114	3.47913e-05
							Slc16a6	5.88984e-68	0.151063	0.153	0.062	1.75853e-63		Gphn	1.91921e-83	0.164838	0.916	0.866	5.7302e-79		Hivep2	7.89176e-140	0.192355	0.984	0.978	2.35624e-135
							Ubxn2a	9.60308e-82	0.151068	0.112	0.031	2.86719e-77		Taf6	5.16349e-95	0.164787	0.143	0.055	1.54166e-90		Nr1d2	4.33523e-39	0.192731	0.314	0.249	1.29437e-34
							Nadk	1.7122e-86	0.151077	0.119	0.033	5.11212e-82		Gtf2a2	2.9497e-69	0.16465	0.172	0.087	8.80693e-65		Cox7b2	7.77673e-93	0.19296	0.103	0.036	2.3219e-88
							Ccdc77	3.3768e-77	0.151097	0.11	0.032	1.00821e-72		Miga2	5.12551e-93	0.16463	0.153	0.063	1.53032e-88		Gm47460	3.17126e-49	0.192965	0.207	0.138	9.46843e-45
							Clpb	2.77137e-61	0.151146	0.21	0.105	8.27448e-57		Psmd5	3.34403e-96	0.16461	0.143	0.055	9.98428e-92		Spdya	1.23146e-80	0.19307	0.114	0.047	3.67677e-76
							Rtn3	9.47003e-53	0.151249	0.755	0.619	2.82747e-48		Ctcf	2.23669e-55	0.164567	0.258	0.163	6.67808e-51		Atcayos	3.40633e-112	0.193195	0.104	0.032	1.01703e-107
							Ift57	3.06024e-74	0.151315	0.185	0.079	9.13696e-70		Stx8	1.42582e-55	0.164505	0.265	0.169	4.25706e-51		Gm14858	5.56526e-42	0.193404	0.243	0.177	1.66162e-37
							Ap4m1	8.26551e-72	0.151316	0.116	0.038	2.46783e-67		Dnaja3	5.46365e-71	0.16447	0.159	0.077	1.63128e-66		4930473A02Rik	4.79122e-69	0.193678	0.161	0.087	1.43052e-64
							2900076A07Rik	4.16215e-90	0.15142	0.101	0.023	1.24269e-85		Gtf2h5	2.50502e-73	0.164392	0.166	0.08	7.47923e-69		Rpsa	1.94894e-78	0.193942	0.136	0.063	5.81896e-74
							Map2k2	1.56366e-57	0.151432	0.194	0.097	4.66862e-53		Hmgxb4	1.54125e-93	0.164384	0.138	0.053	4.60171e-89		Pdpk1	1.52049e-32	0.194309	0.397	0.347	4.53974e-28
							Hdhd5	2.10364e-68	0.151501	0.153	0.062	6.28082e-64		Zswim7	7.05627e-76	0.164381	0.155	0.072	2.10679e-71		Dusp1	4.9839e-44	0.194539	0.242	0.172	1.48804e-39
							Bri3	1.02454e-75	0.151542	0.111	0.033	3.05896e-71		Pou3f1	5.58097e-83	0.164363	0.144	0.061	1.66631e-78		1700109K24Rik	4.22796e-61	0.194969	0.56	0.472	1.26234e-56
							Mettl1	1.97597e-77	0.151579	0.104	0.029	5.89966e-73		Aes	2.256e-107	0.164252	0.131	0.044	6.73573e-103		Atp5o	1.79373e-36	0.195138	0.393	0.332	5.35554e-32
							Nln	1.17078e-64	0.15165	0.135	0.053	3.49559e-60		Ufsp2	2.3599e-89	0.164142	0.139	0.055	7.04595e-85		2700099C18Rik	8.87803e-32	0.195432	0.119	0.074	2.65071e-27
							Ociad1	1.5746e-73	0.151697	0.161	0.064	4.70128e-69		Nt5c2	2.39537e-52	0.16414	0.483	0.364	7.15184e-48		A430090L17Rik	2.39834e-35	0.195998	0.303	0.241	7.16072e-31
							Ccdc73	9.48813e-53	0.151741	0.168	0.082	2.83287e-48		Foxk2	5.06911e-57	0.164125	0.263	0.165	1.51348e-52		Pcna	1.65614e-96	0.196129	0.114	0.042	4.94474e-92
							Hfm1	2.03962e-93	0.151837	0.103	0.023	6.08969e-89		Zfyve26	7.82301e-110	0.164104	0.122	0.039	2.33572e-105		Cdh12	9.36686e-37	0.196742	0.474	0.414	2.79666e-32
							E230029C05Rik	1.8187e-61	0.151927	0.148	0.063	5.43008e-57		Hnrnpdl	3.41192e-53	0.164076	0.474	0.355	1.0187e-48		Snrpg	7.09794e-87	0.196853	0.124	0.053	2.11923e-82
							Zfp60	2.09047e-108	0.151943	0.11	0.021	6.24152e-104		Ranbp10	4.90562e-69	0.164067	0.209	0.114	1.46467e-64		Zgrf1	2.98508e-57	0.197065	0.197	0.121	8.91255e-53
							Lcorl	3.0653e-47	0.151974	0.299	0.186	9.15206e-43		Tmem131l	5.97995e-84	0.164043	0.158	0.07	1.78543e-79		9330182L06Rik	1.259e-44	0.197073	0.341	0.27	3.75899e-40
							Slc25a37	2.2773e-75	0.152009	0.117	0.037	6.79934e-71		Gnl3	1.32418e-65	0.164038	0.262	0.156	3.9536e-61		Cntnap5a	3.77614e-62	0.197113	0.761	0.71	1.12744e-57
							Psmd9	3.82019e-56	0.152047	0.215	0.113	1.14059e-51		Uhrf2	1.06015e-80	0.163857	0.346	0.214	3.16529e-76		Gm48281	5.01174e-104	0.197507	0.12	0.044	1.49635e-99
							Bcl7a	2.2254e-76	0.152059	0.135	0.047	6.64439e-72		Pstk	6.45769e-96	0.163818	0.151	0.06	1.92807e-91		Pkd1l3	2.08855e-50	0.197565	0.251	0.176	6.23579e-46
							Fam110b	8.2505e-56	0.152072	0.659	0.494	2.46335e-51		Pex7	2.0127e-68	0.163818	0.186	0.097	6.00933e-64		Kpna1	3.17685e-17	0.197637	0.37	0.343	9.48513e-13
							Fam228b	1.68324e-69	0.152103	0.157	0.064	5.02566e-65		Gm9925	1.68144e-70	0.163806	0.199	0.105	5.02026e-66		Efcc1	9.17601e-99	0.19774	0.102	0.034	2.73968e-94
							Enah	1.31765e-52	0.152157	0.289	0.173	3.93411e-48		Ptcd3	3.44743e-67	0.163797	0.226	0.128	1.0293e-62		Slc25a20	1.54349e-52	0.197743	0.162	0.097	4.6084e-48
							Runx2	9.65633e-52	0.152251	0.184	0.095	2.88309e-47		Sar1b	1.01633e-63	0.163746	0.221	0.127	3.03446e-59		Gm12264	6.57434e-62	0.197764	0.183	0.109	1.9629e-57
							Ddrgk1	2.64659e-73	0.152283	0.123	0.041	7.90194e-69		Nob1	3.73674e-78	0.163702	0.184	0.09	1.11568e-73		Gm43980	1.22952e-53	0.197923	0.219	0.145	3.67098e-49
							Frrs1l	2.07439e-89	0.152329	0.233	0.102	6.19351e-85		Lrp11	1.44237e-73	0.163633	0.169	0.083	4.30649e-69		Cox20	3.7503e-60	0.197972	0.2	0.124	1.11973e-55
							Catsper2	2.01317e-77	0.152442	0.116	0.035	6.01072e-73		Ndufaf7	1.04575e-68	0.16363	0.275	0.165	3.12231e-64		Gnao1	3.06684e-53	0.198095	0.635	0.572	9.15666e-49
							Lrrc28	5.88475e-58	0.15254	0.228	0.121	1.75701e-53		1700012D14Rik	2.70275e-128	0.163587	0.101	0.023	8.0696e-124		Spry2	4.399e-40	0.198152	0.332	0.267	1.31341e-35
							Pelp1	6.57042e-106	0.152712	0.105	0.02	1.96173e-101		Firre	3.86473e-62	0.163542	0.238	0.141	1.15389e-57		Arl3	6.21644e-16	0.198169	0.335	0.307	1.85604e-11
							Pde6a	2.32183e-57	0.152822	0.137	0.058	6.93229e-53		Slc9a7	3.44919e-60	0.163513	0.304	0.196	1.02982e-55		Hspa5	1.71897e-30	0.198246	0.458	0.411	5.13234e-26
							Cyb5r4	1.37988e-71	0.152921	0.162	0.066	4.11991e-67		Pex3	3.68023e-71	0.163453	0.171	0.084	1.09881e-66		Angpt2	1.08789e-54	0.198281	0.183	0.113	3.24813e-50
							Utp14a	7.34042e-66	0.15298	0.158	0.067	2.19163e-61		Ndufb3	1.2546e-88	0.163426	0.153	0.064	3.74587e-84		Unc13c	1.15907e-56	0.19856	0.757	0.713	3.46064e-52
							Cdh6	4.30239e-62	0.153078	0.153	0.066	1.28456e-57		Vps53	3.21782e-82	0.163377	0.166	0.076	9.60744e-78		Fstl5	3.99651e-42	0.198734	0.442	0.379	1.19324e-37
							Ndufv1	1.32912e-82	0.153172	0.104	0.027	3.96835e-78		Capza1	2.04247e-58	0.163358	0.236	0.143	6.09821e-54		Trps1	1.35956e-41	0.199096	0.64	0.586	4.05925e-37
							Zfp26	1.03435e-82	0.153212	0.118	0.034	3.08827e-78		Nars2	3.45873e-57	0.163355	0.276	0.176	1.03267e-52		Gad1os	6.78491e-46	0.199645	0.161	0.101	2.02577e-41
							H2afj	2.37269e-84	0.153229	0.116	0.033	7.08414e-80		Pdgfc	2.954e-89	0.16331	0.123	0.046	8.81976e-85		Nckap1	0.00395124	0.200028	0.534	0.586	1
							Osbpl6	1.02939e-78	0.153252	0.517	0.335	3.07346e-74		Stx3	2.40501e-68	0.163225	0.195	0.104	7.18065e-64		Agrp	2.68032e-53	0.200269	0.203	0.132	8.00262e-49
							Aggf1	9.06331e-85	0.15337	0.118	0.034	2.70603e-80		Ppp1r9a	3.30531e-145	0.163209	0.948	0.882	9.86867e-141		Myh10	0.165997	0.20037	0.367	0.396	1
							Nfu1	1.61938e-85	0.153408	0.109	0.028	4.83497e-81		Ufd1	2.8595e-92	0.163203	0.143	0.057	8.5376e-88		Clcn2	3.48604e-63	0.201094	0.167	0.095	1.04083e-58
							Lama2	2.62755e-61	0.15343	0.129	0.051	7.84508e-57		Pde6d	4.73803e-96	0.163109	0.134	0.05	1.41464e-91		Ntm	2.26014e-153	0.202226	0.978	0.961	6.74811e-149
							Nup210	2.22019e-85	0.153436	0.12	0.034	6.62883e-81		Nup205	8.20477e-100	0.16299	0.119	0.04	2.4497e-95		Syndig1	3.71642e-60	0.202627	0.43	0.335	1.10961e-55
							Atp1b3	4.67943e-56	0.153438	0.32	0.192	1.39714e-51		Garem1	1.50136e-73	0.162952	0.631	0.483	4.48262e-69		Wdr26	3.45845e-40	0.202687	0.389	0.328	1.03259e-35
							Arfip2	3.33235e-77	0.153439	0.121	0.038	9.94939e-73		Raph1	9.56798e-55	0.162924	0.256	0.162	2.85671e-50		D030047H15Rik	1.80951e-45	0.202786	0.283	0.213	5.40265e-41
							Gm44643	1.35045e-70	0.153467	0.138	0.052	4.03205e-66		Cdkl1	4.83385e-106	0.162904	0.122	0.04	1.44324e-101		Gm44129	4.70686e-73	0.203016	0.314	0.212	1.40533e-68
							Cbl	5.92675e-53	0.15347	0.304	0.183	1.76955e-48		Cnot3	2.79762e-62	0.162891	0.201	0.112	8.35285e-58		Kif26b	7.56927e-42	0.203023	0.319	0.251	2.25996e-37
							Gm27253	2.17711e-104	0.153517	0.102	0.019	6.50019e-100		Rab3b	5.55851e-102	0.162676	0.107	0.032	1.6596e-97		Hnrnpll	5.81516e-18	0.203044	0.454	0.437	1.73623e-13
							Zfp286	1.45434e-103	0.153546	0.101	0.019	4.34224e-99		Cdon	3.3734e-89	0.162629	0.155	0.065	1.0072e-84		Pi4kb	1.32994e-47	0.204084	0.181	0.117	3.9708e-43
							Grin1	1.31607e-86	0.153554	0.867	0.701	3.92938e-82		Coq2	1.1001e-92	0.162614	0.146	0.059	3.28458e-88		Hist1h2be	1.9538e-57	0.204186	0.121	0.062	5.83345e-53
							Cltb	4.35474e-49	0.153625	0.289	0.176	1.30019e-44		Naa16	8.75522e-65	0.162596	0.223	0.128	2.61404e-60		Atp2b2	4.82269e-100	0.204375	0.823	0.772	1.43991e-95
							Rab3b	9.13226e-76	0.153677	0.107	0.031	2.72662e-71		Ccdc50	8.02893e-109	0.162569	0.139	0.049	2.3972e-104		Reep3	4.54802e-33	0.204413	0.33	0.273	1.3579e-28
							Acyp2	5.14579e-41	0.153725	0.387	0.267	1.53638e-36		Eif2ak1	5.35737e-88	0.162505	0.151	0.064	1.59955e-83		Cplx1	4.4887e-67	0.204414	0.135	0.069	1.34019e-62
							Dennd1a	6.37704e-46	0.153739	0.778	0.668	1.90399e-41		Gys1	4.66052e-114	0.162423	0.103	0.027	1.39149e-109		4831440D22Rik	8.99899e-85	0.20456	0.144	0.067	2.68683e-80
							Gm28539	1.10345e-77	0.153766	0.108	0.031	3.29459e-73		1700084C06Rik	1.21892e-68	0.162411	0.177	0.091	3.63934e-64		Zfp330	4.58397e-70	0.204789	0.159	0.086	1.36864e-65
							Ptchd1	3.1714e-76	0.153941	0.321	0.176	9.46883e-72		Iqcb1	2.32346e-60	0.162369	0.226	0.133	6.93714e-56		Gm41077	1.26859e-108	0.204817	0.136	0.053	3.78763e-104
							Dram1	2.65552e-68	0.154015	0.164	0.07	7.92858e-64		Tecpr1	1.87903e-61	0.162339	0.185	0.101	5.61022e-57		Slc10a1	3.52319e-89	0.20513	0.117	0.047	1.05192e-84
							Vps33a	2.48434e-74	0.154075	0.155	0.06	7.41749e-70		Mapre3	3.0942e-60	0.162252	0.255	0.156	9.23836e-56		Nhs	8.22232e-43	0.205454	0.233	0.165	2.45494e-38
							Ncbp1	1.55658e-73	0.154184	0.186	0.081	4.64747e-69		Trmt10b	1.19524e-100	0.162239	0.132	0.047	3.56863e-96		Dgkh	4.06944e-18	0.205544	0.701	0.689	1.21501e-13
							Cops7b	1.80472e-89	0.154335	0.122	0.034	5.38836e-85		Snapc3	1.98419e-50	0.162143	0.325	0.223	5.92419e-46		Phf24	5.54806e-40	0.205611	0.606	0.575	1.65648e-35
							Pik3c3	1.90592e-89	0.154384	0.105	0.025	5.69049e-85		Ptpre	4.8884e-66	0.162118	0.25	0.146	1.45953e-61		Dmkn	6.97095e-86	0.205616	0.105	0.04	2.08132e-81
							Mtpap	9.01394e-80	0.154462	0.137	0.047	2.69129e-75		Aldh5a1	5.20863e-103	0.162108	0.144	0.054	1.55514e-98		Cct7	1.1354e-40	0.205837	0.106	0.059	3.38996e-36
							Mthfd1	1.07621e-73	0.154505	0.194	0.086	3.21325e-69		Zfp236	1.53562e-47	0.162048	0.29	0.198	4.58489e-43		Cdk13	4.52963e-167	0.206032	0.951	0.854	1.35241e-162
							Usp5	5.94406e-109	0.154548	0.101	0.017	1.77472e-104		Galk2	3.35428e-96	0.161979	0.138	0.052	1.00149e-91		Tinf2	7.40513e-64	0.206074	0.384	0.282	2.21095e-59
							Slc25a5	9.96976e-88	0.15457	0.109	0.028	2.97667e-83		Plcxd3	2.55985e-51	0.161949	0.157	0.085	7.64293e-47		Unc5c	2.48042e-35	0.206217	0.449	0.382	7.4058e-31
							Ube2j1	2.91771e-70	0.15474	0.17	0.072	8.7114e-66		Nfrkb	4.36083e-70	0.161869	0.179	0.092	1.30201e-65		P2ry12	1.01187e-53	0.206422	0.212	0.138	3.02114e-49
							Med13l	5.00355e-44	0.154804	0.439	0.309	1.49391e-39		Kcnq3	9.589e-61	0.161774	0.867	0.799	2.86299e-56		Lingo1	5.29416e-54	0.206516	0.229	0.155	1.58068e-49
							Ggt7	2.74131e-58	0.154927	0.221	0.116	8.18474e-54		Fance	2.37148e-112	0.161731	0.114	0.034	7.08054e-108		Ehbp1	1.71219e-56	0.206625	0.49	0.413	5.11209e-52
							Dclre1c	3.95392e-80	0.154975	0.115	0.034	1.18052e-75		Stard7	8.61685e-88	0.161712	0.145	0.06	2.57273e-83		Atp2a2	4.74714e-14	0.20698	0.503	0.502	1.41735e-09
							Dgcr8	6.16014e-97	0.15498	0.111	0.025	1.83923e-92		Cnot1	1.24031e-44	0.161707	0.343	0.246	3.70319e-40		Grin3a	5.28369e-101	0.207289	0.112	0.04	1.57755e-96
							Gatb	2.10594e-98	0.155078	0.112	0.026	6.28771e-94		Lca5	1.49992e-98	0.161627	0.133	0.049	4.47832e-94		Tlnrd1	6.3894e-115	0.207494	0.121	0.042	1.90768e-110
							Fam104a	6.91952e-79	0.155183	0.124	0.04	2.06596e-74		Gga2	7.60695e-92	0.16157	0.151	0.062	2.27121e-87		Ube2e2	6.56951e-71	0.207728	0.748	0.694	1.96146e-66
							Mex3c	8.31314e-104	0.155248	0.102	0.019	2.48205e-99		Map1a	2.63688e-60	0.161448	0.215	0.124	7.87294e-56		Csnk1a1	5.87135e-96	0.208236	0.837	0.787	1.75301e-91
							D7Ertd443e	1.02836e-68	0.15525	0.129	0.047	3.07037e-64		Rexo4	2.23924e-89	0.161391	0.152	0.064	6.68569e-85		B3gntl1	7.05771e-77	0.208289	0.145	0.072	2.10722e-72
							Plekhg5	2.37055e-59	0.155276	0.231	0.122	7.07775e-55		Gm5141	9.64791e-128	0.161369	0.103	0.024	2.88058e-123		Gm14634	1.09079e-117	0.208413	0.11	0.034	3.25678e-113
							Atf6	7.75487e-50	0.155372	0.584	0.437	2.31537e-45		Reep5	1.76151e-96	0.161307	0.139	0.053	5.25934e-92		Gm26672	1.87721e-48	0.20872	0.421	0.346	5.60477e-44
							Atg2b	2.0865e-89	0.155377	0.124	0.035	6.22967e-85		Sirt5	1.21886e-106	0.161204	0.123	0.04	3.63914e-102		Mast2	2.5883e-41	0.208742	0.258	0.195	7.72788e-37
							Atg4d	2.58218e-91	0.155392	0.103	0.023	7.70961e-87		Anxa6	1.25368e-90	0.16113	0.14	0.055	3.74311e-86		Sema6d	2.36031e-50	0.208791	0.552	0.475	7.04719e-46
							Snupn	2.65596e-85	0.155414	0.104	0.026	7.9299e-81		Coro2b	5.63754e-64	0.161092	0.345	0.225	1.6832e-59		Gm26582	1.96272e-33	0.208867	0.184	0.13	5.8601e-29
							Yme1l1	4.3514e-61	0.155607	0.317	0.185	1.2992e-56		Cnot4	9.40803e-47	0.161058	0.55	0.436	2.80896e-42		Tcf20	8.33899e-67	0.209298	0.673	0.607	2.48977e-62
							2023-09-03	8.85899e-70	0.155686	0.139	0.053	2.64503e-65		Syt5	1.92504e-63	0.160969	0.205	0.115	5.7476e-59		Gm42705	3.94262e-72	0.2094	0.112	0.049	1.17715e-67
							Preb	3.27259e-59	0.155735	0.269	0.15	9.77097e-55		Pan3	1.11741e-51	0.160737	0.515	0.392	3.33625e-47		4930525C09Rik	3.66868e-50	0.209459	0.455	0.377	1.09536e-45
							Glrx2	8.07819e-83	0.155744	0.118	0.035	2.41191e-78		Kmt5b	1.91451e-51	0.1607	0.332	0.228	5.71614e-47		Gprasp1	5.68967e-54	0.209838	0.637	0.59	1.69877e-49
							Npm1	3.56547e-91	0.155781	0.102	0.023	1.06454e-86		Pip5k1c	8.62129e-81	0.160694	0.142	0.061	2.57406e-76		Tnrc6b	2.13739e-56	0.21005	0.479	0.398	6.38162e-52
							Dtnbp1	4.81402e-76	0.155836	0.158	0.061	1.43732e-71		Usp8	4.43719e-69	0.160667	0.189	0.1	1.32481e-64		Cse1l	9.23929e-72	0.210168	0.147	0.075	2.75857e-67
							Brap	1.39225e-81	0.155981	0.136	0.045	4.15685e-77		Vdac2	3.36604e-85	0.160642	0.143	0.059	1.005e-80		Wwox	1.22489e-34	0.21052	0.462	0.407	3.65714e-30
							Brpf3	3.12129e-77	0.155983	0.127	0.042	9.31925e-73		Gm15446	2.95092e-80	0.160639	0.155	0.069	8.81055e-76		Asap2	1.01162e-69	0.210611	0.197	0.116	3.02039e-65
							Acsl6	1.77701e-85	0.156008	0.125	0.037	5.30562e-81		Uba5	3.37753e-84	0.160572	0.19	0.091	1.00843e-79		Gm28294	1.52179e-60	0.210718	0.51	0.42	4.54361e-56
							Arl8b	9.34328e-78	0.156156	0.15	0.056	2.78962e-73		Nsmf	1.6959e-70	0.160506	0.175	0.088	5.06346e-66		Nkain2	3.86743e-253	0.210726	0.994	0.99	1.1547e-248
							Rbm34	8.79547e-67	0.156173	0.172	0.075	2.62606e-62		Ssbp1	4.05737e-95	0.160473	0.141	0.055	1.21141e-90		Fmn2	3.32408e-63	0.210776	0.57	0.494	9.92472e-59
							Yipf1	7.38419e-81	0.156248	0.115	0.033	2.2047e-76		A330076H08Rik	1.4873e-46	0.160369	0.459	0.35	4.44062e-42		P2rx4	1.19296e-97	0.21172	0.114	0.042	3.56181e-93
							Manbal	1.50326e-89	0.156273	0.108	0.027	4.48829e-85		Eif5b	1.67313e-51	0.160313	0.308	0.208	4.99546e-47		Sumo1	5.09105e-39	0.211845	0.302	0.24	1.52004e-34
							Prdm10	2.72674e-47	0.156346	0.294	0.182	8.14122e-43		Slc22a23	5.3685e-101	0.160194	0.582	0.39	1.60287e-96		Mroh1	8.77195e-100	0.211934	0.119	0.045	2.61904e-95
							Eef1akmt1	3.25508e-62	0.156482	0.165	0.074	9.7187e-58		Cnep1r1	8.89535e-87	0.160187	0.146	0.061	2.65588e-82		Gm7496	1.27371e-84	0.212357	0.164	0.082	3.80291e-80
							Zgpat	1.23601e-83	0.156679	0.117	0.034	3.69035e-79		Higd2a	5.68908e-119	0.160176	0.108	0.029	1.69859e-114		Dchs2	1.54146e-70	0.212775	0.179	0.1	4.60234e-66
							Esco1	1.95624e-55	0.156683	0.367	0.229	5.84074e-51		Wbp4	2.05003e-71	0.160016	0.174	0.086	6.12078e-67		Gm15261	1.47211e-44	0.212789	0.174	0.111	4.39528e-40
							Unc79	7.9374e-57	0.156687	0.838	0.73	2.36987e-52		Sh3glb2	3.26721e-60	0.159966	0.205	0.116	9.7549e-56		Cntnap2	3.35705e-235	0.21281	0.995	0.991	1.00231e-230
							Rnf220	1.86661e-84	0.156703	0.133	0.042	5.57315e-80		Gm28198	1.81853e-37	0.159954	0.241	0.165	5.42958e-33		Dusp14	7.59026e-42	0.213374	0.607	0.55	2.26622e-37
							Psmc4	2.09135e-96	0.156736	0.101	0.021	6.24413e-92		Ttc9c	2.9471e-111	0.159869	0.117	0.035	8.79916e-107		Stk40	1.66825e-46	0.213508	0.516	0.453	4.98088e-42
							A430033K04Rik	3.25619e-98	0.156888	0.107	0.023	9.72202e-94		Ppa2	7.06543e-97	0.159798	0.126	0.045	2.10953e-92		Slc35e1	1.76144e-72	0.21404	0.171	0.094	5.25912e-68
							Peli2	7.44879e-61	0.15694	0.211	0.107	2.22399e-56		Cdkal1	3.12389e-40	0.159732	0.422	0.325	9.327e-36		Ppp2r3d	7.05231e-71	0.214192	0.168	0.092	2.10561e-66
							Tex2	6.77867e-70	0.156977	0.152	0.061	2.02391e-65		Zfp91	3.74505e-72	0.159724	0.193	0.1	1.11816e-67		Nab2	6.98265e-71	0.214423	0.18	0.102	2.08481e-66
							Znhit1	8.75677e-82	0.15703	0.103	0.027	2.61451e-77		Kbtbd3	7.72737e-112	0.159719	0.122	0.038	2.30716e-107		Ctps	3.6321e-88	0.214577	0.13	0.056	1.08444e-83
							Marf1	1.52772e-64	0.157114	0.218	0.109	4.56132e-60		Pikfyve	1.36185e-64	0.159681	0.21	0.117	4.06609e-60		Cpeb4	2.09808e-27	0.21582	0.457	0.423	6.26425e-23
							Epg5	3.92355e-67	0.157178	0.188	0.086	1.17146e-62		Azin2	3.24505e-95	0.159654	0.127	0.046	9.68875e-91		Nyap2	1.43551e-138	0.215831	0.789	0.651	4.28601e-134
							Cmas	2.31858e-107	0.157188	0.101	0.018	6.92258e-103		Emc2	1.49922e-69	0.159651	0.182	0.094	4.47623e-65		Ankrd42	6.18168e-73	0.216229	0.158	0.083	1.84566e-68
							1110019D14Rik	2.81868e-67	0.157225	0.157	0.065	8.41574e-63		Gm48383	1.85822e-64	0.159639	0.195	0.106	5.54808e-60		Shb	8.65336e-33	0.216502	0.3	0.248	2.58364e-28
							Bphl	6.83481e-87	0.157258	0.112	0.03	2.04067e-82		Asic1	1.26843e-84	0.159615	0.173	0.079	3.78717e-80		4732471J01Rik	9.89665e-57	0.217037	0.217	0.143	2.95484e-52
							Ypel3	1.39086e-74	0.157306	0.134	0.047	4.15269e-70		Glmn	8.87487e-61	0.159595	0.233	0.137	2.64977e-56		Chuk	2.3366e-35	0.217368	0.43	0.383	6.9764e-31
							Ilkap	9.05577e-81	0.157328	0.128	0.041	2.70378e-76		Nup210	1.02487e-108	0.159578	0.12	0.038	3.05996e-104		Prpf38a	1.35929e-76	0.217504	0.166	0.088	4.05843e-72
							Trmt11	3.19391e-77	0.157338	0.14	0.049	9.53605e-73		Rnf2	3.06138e-90	0.159575	0.14	0.055	9.14035e-86		Ankrd13c	2.72946e-07	0.217588	0.261	0.249	0.00814934
							Exoc2	5.74052e-62	0.157472	0.229	0.119	1.71395e-57		Gm44643	6.34047e-95	0.159574	0.138	0.053	1.89307e-90		Rnf214	1.26909e-45	0.217947	0.195	0.132	3.78911e-41
							Mre11a	5.24055e-88	0.157474	0.109	0.028	1.56467e-83		Ufc1	7.9567e-113	0.159507	0.116	0.034	2.37563e-108		Arhgap40	6.28741e-174	0.217999	0.106	0.02	1.87723e-169
							Mfap1b	1.20188e-82	0.157514	0.102	0.025	3.58844e-78		Tpd52	5.23053e-74	0.159491	0.198	0.102	1.56168e-69		4930545L23Rik	1.33841e-52	0.218148	0.52	0.447	3.99609e-48
							Cog6	6.21849e-97	0.157645	0.104	0.022	1.85666e-92		Vapa	1.86475e-52	0.159436	0.342	0.236	5.56758e-48		Prkag2	5.74089e-39	0.21856	0.345	0.283	1.71406e-34
							Mettl25	1.47799e-83	0.157723	0.125	0.038	4.41283e-79		Pdhb	1.28402e-71	0.159383	0.191	0.099	3.83369e-67		Rec114	3.20773e-59	0.218561	0.215	0.138	9.57732e-55
							Smc5	9.05356e-65	0.157757	0.231	0.118	2.70312e-60		Ptpa	7.02855e-63	0.159371	0.288	0.179	2.09851e-58		Tsc22d2	3.42865e-66	0.218745	0.584	0.492	1.02369e-61
							Cebpg	5.60301e-95	0.15783	0.113	0.027	1.67289e-90		Itfg2	8.17004e-84	0.159246	0.124	0.048	2.43933e-79		Tmem132b	2.4021e-85	0.219189	0.739	0.663	7.17194e-81
							Rap1gap2	2.40123e-45	0.158021	0.339	0.222	7.16936e-41		G3bp1	1.71179e-62	0.159107	0.193	0.106	5.11088e-58		Gm15577	1.26227e-52	0.219579	0.394	0.312	3.76875e-48
							Zfp827	3.23251e-55	0.158147	0.316	0.19	9.6513e-51		Vps13b	2.22022e-48	0.159094	0.735	0.65	6.62891e-44		Sorcs2	2.49562e-70	0.219652	0.495	0.392	7.45116e-66
							Eif2b3	1.0363e-87	0.158242	0.133	0.041	3.09407e-83		Tmem110	6.74862e-74	0.159013	0.157	0.074	2.01494e-69		3110079O15Rik	2.31938e-126	0.219903	0.124	0.04	6.92498e-122
							2023-03-06	2.32127e-55	0.158303	0.375	0.237	6.93063e-51		Arap2	9.12972e-61	0.159011	0.226	0.131	2.72586e-56		Gm26749	3.97099e-36	0.220162	0.349	0.289	1.18562e-31
							AU041133	2.01901e-89	0.158321	0.105	0.025	6.02816e-85		Nhlrc2	1.99674e-91	0.158863	0.135	0.052	5.96167e-87		Tnip2	1.18834e-132	0.220265	0.132	0.043	3.54802e-128
							Fam185a	1.07631e-92	0.158332	0.102	0.023	3.21355e-88		Gm10785	5.07147e-47	0.158857	0.256	0.168	1.51419e-42		Robo2	2.04545e-190	0.220433	0.97	0.952	6.10711e-186
							Psmd3	2.70565e-96	0.158361	0.101	0.021	8.07826e-92		Ypel3	5.07425e-89	0.158803	0.134	0.052	1.51502e-84		Wfs1	1.09217e-76	0.220435	0.212	0.123	3.26089e-72
							Slmap	1.13568e-65	0.158495	0.519	0.346	3.39079e-61		Senp5	1.82105e-53	0.15878	0.343	0.234	5.43709e-49		Zc3h12b	1.81301e-47	0.220972	0.361	0.287	5.41312e-43
							Ccdc66	7.23728e-59	0.15863	0.254	0.14	2.16084e-54		Recql5	1.77963e-84	0.158684	0.135	0.054	5.31345e-80		Aatk	2.11551e-54	0.221029	0.124	0.066	6.31627e-50
							Sirt3	9.49128e-79	0.158731	0.12	0.037	2.83381e-74		Smarcd1	1.10686e-50	0.158678	0.272	0.177	3.30475e-46		Nol4	7.57582e-40	0.221042	0.404	0.34	2.26191e-35
							Kcng3	9.96686e-84	0.158737	0.115	0.032	2.9758e-79		Lmtk3	2.20393e-52	0.15867	0.282	0.185	6.58027e-48		Dlgap1	1.46065e-87	0.221115	0.812	0.765	4.36106e-83
							Bex1	1.09662e-65	0.158804	0.129	0.049	3.27419e-61		Mob4	9.20831e-60	0.158623	0.274	0.172	2.74933e-55		G3bp2	1.30251e-24	0.22195	0.258	0.212	3.8889e-20
							Ep300	8.35007e-61	0.15881	0.305	0.177	2.49308e-56		Gas6	4.37482e-95	0.158576	0.122	0.043	1.30619e-90		4933421D24Rik	1.21485e-60	0.222534	0.292	0.206	3.62717e-56
							Galnt17	4.15595e-25	0.158838	0.477	0.381	1.24084e-20		Ssr1	4.39892e-65	0.15856	0.18	0.095	1.31338e-60		Taf1	4.59808e-55	0.222736	0.48	0.408	1.37285e-50
							Abcc1	8.05012e-65	0.158838	0.159	0.069	2.40352e-60		Pum1	8.66942e-49	0.158501	0.467	0.353	2.58843e-44		Fchsd1	1.21133e-134	0.222818	0.128	0.04	3.61666e-130
							Gm11418	6.91789e-66	0.158907	0.104	0.033	2.06547e-61		2700097O09Rik	5.14167e-69	0.158465	0.171	0.086	1.53515e-64		Rprd1a	7.36252e-26	0.223322	0.333	0.292	2.19823e-21
							Igf2bp3	2.44554e-48	0.158919	0.264	0.159	7.30165e-44		Napb	2.25702e-55	0.158462	0.209	0.124	6.73877e-51		Sh3gl2	5.83466e-51	0.223349	0.304	0.225	1.74205e-46
							Dennd1b	1.61677e-53	0.158926	0.362	0.229	4.82719e-49		Gm37340	1.07457e-29	0.158452	0.519	0.443	3.20834e-25		Acot8	2.87068e-63	0.223382	0.147	0.08	8.57099e-59
							Tbc1d4	4.12868e-47	0.15899	0.197	0.108	1.2327e-42		Ccdc47	1.247e-66	0.158449	0.189	0.101	3.72318e-62		Rccd1	2.6376e-126	0.224699	0.12	0.038	7.87507e-122
							6230400D17Rik	7.36929e-90	0.159209	0.123	0.034	2.20025e-85		Adprhl2	8.2604e-93	0.158436	0.125	0.046	2.46631e-88		Il1rapl2	9.98373e-33	0.2249	0.369	0.302	2.98084e-28
							Prpf8	2.41682e-83	0.159212	0.134	0.043	7.21589e-79		Nfic	7.93347e-121	0.15834	0.107	0.028	2.36869e-116		Nsun7	3.40331e-74	0.22503	0.189	0.107	1.01613e-69
							Wdr59	2.16041e-82	0.159281	0.14	0.047	6.45034e-78		Rab3a	8.245e-106	0.158334	0.129	0.044	2.46171e-101		CT030190.1	8.22509e-131	0.225236	0.121	0.038	2.45576e-126
							Sgta	2.53235e-93	0.159778	0.125	0.034	7.56083e-89		Unc13c	1.79196e-37	0.158238	0.778	0.713	5.35027e-33		Cep112	1.26757e-72	0.225358	0.225	0.138	3.78459e-68
							Bsn	2.97498e-76	0.159875	0.465	0.289	8.8824e-72		2610044O15Rik8	1.29132e-116	0.15822	0.119	0.035	3.85548e-112		Hsf5	1.79162e-88	0.225486	0.154	0.073	5.34924e-84
							Mast3	1.65326e-68	0.159937	0.283	0.153	4.93614e-64		Smc5	9.94863e-56	0.158206	0.231	0.14	2.97036e-51		Kcnd3	4.27632e-92	0.225969	0.165	0.08	1.27678e-87
							Snx15	5.1297e-101	0.160039	0.105	0.021	1.53157e-96		Far2	1.49938e-45	0.158127	0.255	0.168	4.47671e-41		Gm48749	8.449e-57	0.226096	0.493	0.414	2.52262e-52
							Atp6v1c1	1.12458e-84	0.160097	0.149	0.051	3.35765e-80		Snx1	8.66412e-69	0.158104	0.194	0.102	2.58685e-64		Dcc	0	0.226921	0.994	0.99	0
							Crybg3	1.63694e-67	0.160117	0.188	0.086	4.88742e-63		Dctn1	8.76511e-72	0.158033	0.219	0.12	2.617e-67		Ldlrad4	1.00619e-25	0.227175	0.855	0.841	3.00417e-21
							Fbxo16	2.46136e-113	0.160144	0.103	0.017	7.34889e-109		Rap1gap	7.8369e-67	0.158016	0.73	0.601	2.33986e-62		C230038L03Rik	3.2078e-72	0.227438	0.182	0.102	9.57753e-68
							Arrb1	1.56224e-77	0.160238	0.175	0.071	4.66437e-73		Fam184a	5.81049e-40	0.157951	0.395	0.299	1.73484e-35		St3gal3	1.48874e-61	0.227524	0.269	0.186	4.44494e-57
							Srcin1	5.0816e-50	0.160378	0.361	0.235	1.51721e-45		Gnpat	1.55978e-77	0.157948	0.162	0.075	4.65703e-73		Chdh	4.47078e-132	0.227561	0.131	0.043	1.33484e-127
							Plaa	4.78832e-71	0.160398	0.209	0.098	1.42965e-66		Phlpp2	1.67205e-65	0.157933	0.189	0.101	4.99224e-61		Tob2	3.11334e-138	0.227786	0.116	0.033	9.29551e-134
							Tmem245	5.02843e-82	0.160482	0.162	0.061	1.50134e-77		Park7	2.04201e-102	0.157806	0.103	0.03	6.09683e-98		Ubtf	6.24529e-73	0.227887	0.217	0.132	1.86466e-68
							Ift80	1.08001e-101	0.160602	0.113	0.025	3.22459e-97		Iqgap2	1.46685e-54	0.157804	0.34	0.23	4.37959e-50		Med12l	1.88838e-62	0.228478	0.415	0.327	5.63815e-58
							Ncbp3	1.80132e-95	0.16061	0.113	0.027	5.3782e-91		AC162302.2	5.77895e-72	0.157791	0.169	0.083	1.72542e-67		Plppr3	6.32504e-54	0.228912	0.239	0.164	1.88847e-49
							Gclm	6.40194e-107	0.160774	0.104	0.019	1.91143e-102		Echdc1	4.86583e-77	0.157739	0.144	0.063	1.45279e-72		Rnf216	2.04831e-48	0.229986	0.328	0.257	6.11564e-44
							Ttc13	5.33017e-96	0.160809	0.119	0.03	1.59143e-91		Pogz	1.79312e-55	0.157721	0.29	0.189	5.35373e-51		Smap2	5.45988e-47	0.230078	0.449	0.39	1.63016e-42
							Dennd6b	3.71741e-80	0.160855	0.147	0.053	1.10991e-75		Mfsd8	6.89696e-86	0.157679	0.136	0.055	2.05922e-81		Cdc37l1	4.45364e-32	0.230499	0.467	0.425	1.32972e-27
							Gm46102	1.14824e-41	0.161108	0.237	0.145	3.42829e-37		Tmem138	2.46805e-104	0.157512	0.117	0.037	7.36886e-100		Dap	1.95748e-117	0.230926	0.108	0.033	5.84444e-113
							Cope	3.46836e-91	0.16115	0.115	0.03	1.03555e-86		Slc17a5	7.43501e-111	0.157472	0.124	0.039	2.21987e-106		Myo1d	4.79258e-33	0.231082	0.244	0.19	1.43092e-28
							Gtdc1	3.16974e-49	0.161262	0.379	0.25	9.46388e-45		Creb1	1.66746e-54	0.157467	0.257	0.162	4.97855e-50		Gm19710	1.58321e-48	0.231494	0.477	0.412	4.727e-44
							Zfp939	3.43346e-102	0.161283	0.109	0.023	1.02513e-97		Tmem259	1.61678e-68	0.157443	0.15	0.071	4.82721e-64		Gm12963	5.86905e-78	0.23161	0.217	0.126	1.75232e-73
							Usp31	1.60356e-75	0.161419	0.158	0.062	4.78775e-71		Gns	7.5656e-94	0.157431	0.15	0.06	2.25886e-89		Stau2	1.2076e-64	0.231621	0.489	0.408	3.60552e-60
							Gpr88	3.54222e-58	0.161582	0.292	0.169	1.0576e-53		Ap3b1	1.55346e-49	0.157418	0.344	0.24	4.63817e-45		Tpt1	3.37671e-78	0.231748	0.273	0.175	1.00818e-73
							Zfyve16	2.32985e-94	0.161687	0.12	0.032	6.95624e-90		Armc2	3.52081e-100	0.15736	0.119	0.04	1.05121e-95		Erich2	1.01451e-110	0.231775	0.112	0.037	3.02902e-106
							Txndc9	4.44588e-86	0.161697	0.117	0.033	1.32741e-81		Memo1	3.87104e-54	0.15734	0.253	0.158	1.15578e-49		Atp8a2	1.58313e-68	0.231816	0.568	0.496	4.72675e-64
							Scn9a	2.79779e-53	0.161733	0.192	0.1	8.35335e-49		Slc30a10	1.41872e-126	0.157111	0.102	0.024	4.23586e-122		Plcl1	6.93378e-39	0.231939	0.238	0.174	2.07022e-34
							Vgll4	3.47973e-65	0.161837	0.176	0.079	1.03894e-60		Map2k5	9.4311e-50	0.156973	0.33	0.229	2.81584e-45		Slc8a3	3.26851e-58	0.232452	0.515	0.442	9.75878e-54
							Vstm2l	2.34907e-106	0.161868	0.104	0.019	7.01361e-102		Atrx	2.18425e-49	0.156954	0.584	0.472	6.52153e-45		Cd276	4.78021e-145	0.232577	0.113	0.03	1.42723e-140
							Rap1gds1	1.88023e-59	0.161878	0.603	0.437	5.61379e-55		Rps21	2.66906e-85	0.156883	0.123	0.047	7.96901e-81		Pcf11	4.02793e-59	0.23302	0.37	0.288	1.20262e-54
							Eps15	3.11115e-90	0.162029	0.115	0.03	9.28897e-86		A330008L17Rik	2.23873e-25	0.156873	0.519	0.438	6.68418e-21		Ift172	3.97726e-57	0.233273	0.19	0.12	1.18749e-52
							Osbp	5.66012e-69	0.162038	0.198	0.092	1.68994e-64		Slc38a6	1.76853e-84	0.156864	0.132	0.053	5.28029e-80		Ankrd12	1.94953e-29	0.233352	0.439	0.394	5.82071e-25
							Idh3b	2.73535e-82	0.162168	0.171	0.066	8.16693e-78		Ppp3cc	5.1077e-103	0.156764	0.128	0.044	1.52501e-98		Gm36975	2.62163e-63	0.233455	0.506	0.423	7.82741e-59
							Rabgap1l	1.20283e-48	0.162257	0.694	0.56	3.59129e-44		Nav1	9.74784e-59	0.156736	0.237	0.143	2.91041e-54		Mynn	1.73332e-60	0.233461	0.184	0.111	5.17517e-56
							Rpp21	2.79018e-83	0.162358	0.119	0.035	8.33063e-79		Krt222	9.46868e-134	0.156687	0.101	0.022	2.82706e-129		Hdac9	2.73282e-47	0.233522	0.378	0.303	8.15939e-43
							Taf3	5.71085e-64	0.162434	0.226	0.116	1.70509e-59		Pofut1	4.43066e-92	0.156661	0.125	0.046	1.32286e-87		P2ry14	3.23801e-68	0.233597	0.398	0.3	9.66773e-64
							Tarsl2	2.68033e-72	0.162462	0.171	0.072	8.00267e-68		Pradc1	1.75664e-96	0.156649	0.12	0.041	5.2448e-92		Aida	1.00422e-115	0.233768	0.136	0.051	2.99829e-111
							Extl3	5.16859e-80	0.162571	0.139	0.048	1.54318e-75		Tmem132b	7.66838e-60	0.156631	0.768	0.663	2.28955e-55		Gm44645	3.04053e-153	0.234156	0.115	0.029	9.0781e-149
							Atp8a1	6.93839e-56	0.162585	0.786	0.663	2.0716e-51		C230004F18Rik	4.55922e-75	0.156579	0.902	0.856	1.36125e-70		St6galnac3	6.32051e-41	0.234688	0.421	0.362	1.88711e-36
							Ercc4	8.2806e-96	0.162639	0.114	0.028	2.47234e-91		Klhl23	2.87713e-120	0.156398	0.102	0.025	8.59024e-116		Ctnnd2	4.13806e-301	0.234966	0.986	0.978	1.2355e-296
							Morc3	7.32076e-89	0.162641	0.124	0.036	2.18576e-84		Ccnt2	4.51682e-47	0.156358	0.486	0.372	1.34859e-42		Nalcn	7.33044e-86	0.235173	0.631	0.546	2.18865e-81
							Mfsd14b	2.97934e-99	0.162688	0.106	0.022	8.89542e-95		Fbxo18	4.49697e-87	0.156355	0.144	0.06	1.34266e-82		Olfm2	3.28074e-80	0.235249	0.177	0.094	9.79532e-76
							5830417I10Rik	2.27766e-64	0.162913	0.241	0.126	6.8004e-60		Mllt6	1.34362e-64	0.156342	0.175	0.091	4.01163e-60		Cdkal1	6.37282e-58	0.235291	0.403	0.325	1.90273e-53
							Fbf1	2.25501e-83	0.163043	0.133	0.043	6.73278e-79		Gm48623	3.23416e-96	0.156307	0.123	0.043	9.65624e-92		Cmss1	2.41105e-87	0.235466	0.669	0.597	7.19868e-83
							Trim11	8.5434e-83	0.163216	0.141	0.048	2.5508e-78		Ldb2	1.31771e-37	0.156201	0.455	0.357	3.93429e-33		Prkag1	3.41481e-66	0.235522	0.225	0.142	1.01956e-61
							Arhgap35	3.37125e-53	0.163236	0.244	0.138	1.00655e-48		Gmpr	5.16672e-49	0.156155	0.283	0.189	1.54263e-44		Gm3448	4.2927e-59	0.236183	0.481	0.401	1.28167e-54
							Eif3c	2.54502e-69	0.16341	0.194	0.089	7.59867e-65		Kcnrg	7.86353e-87	0.156099	0.119	0.043	2.34781e-82		Gm43915	3.45987e-89	0.236394	0.224	0.127	1.03301e-84
							Prkaa2	9.8555e-84	0.163435	0.166	0.063	2.94256e-79		Myo16	9.07506e-48	0.156054	0.253	0.165	2.70954e-43		Nav2	1.22468e-103	0.236417	0.794	0.735	3.65651e-99
							Mfsd8	1.75427e-84	0.163529	0.136	0.044	5.23773e-80		Gm45193	1.77727e-86	0.156047	0.122	0.046	5.3064e-82		2810403A07Rik	2.97311e-47	0.236453	0.429	0.37	8.87682e-43
							Man2a1	2.59939e-75	0.163614	0.495	0.319	7.761e-71		Ahctf1	7.9921e-46	0.155969	0.281	0.19	2.3862e-41		Gm38413	5.85303e-10	0.236591	0.292	0.275	1.74754e-05
							2010111I01Rik	2.88345e-70	0.163651	0.665	0.497	8.60911e-66		Nsmce2	4.12172e-44	0.155943	0.479	0.37	1.23062e-39		Cdh8	9.61466e-138	0.2367	0.87	0.803	2.87065e-133
							Wdr47	3.62195e-78	0.163731	0.308	0.162	1.0814e-73		Pus7	1.46617e-76	0.15561	0.173	0.083	4.37754e-72		Ctnna3	1.70654e-157	0.236801	0.941	0.877	5.0952e-153
							Calm3	3.41885e-101	0.163756	0.108	0.023	1.02076e-96		Pou2f2	9.61533e-57	0.155594	0.208	0.121	2.87085e-52		Ppp1r15a	1.06539e-144	0.236812	0.118	0.033	3.18095e-140
							Prdx6	1.57072e-117	0.163784	0.107	0.017	4.68971e-113		Gnb1	1.80556e-44	0.155509	0.429	0.326	5.39087e-40		Kalrn	5.46739e-210	0.237017	0.966	0.942	1.6324e-205
							Sirt5	9.70795e-91	0.163791	0.123	0.034	2.8985e-86		Jmy	2.72354e-69	0.155351	0.182	0.093	8.13168e-65		Ciapin1	1.82134e-31	0.237196	0.216	0.165	5.43799e-27
							Slc16a7	1.11087e-54	0.163826	0.331	0.205	3.31671e-50		Armc9	7.1704e-68	0.155306	0.503	0.362	2.14087e-63		4930419G24Rik	1.47963e-88	0.237657	0.175	0.089	4.41774e-84
							Sorl1	4.86858e-63	0.16393	0.228	0.118	1.45361e-58		Larp4	1.76047e-66	0.15525	0.197	0.107	5.25625e-62		Arid2	1.9903e-68	0.237741	0.24	0.155	5.94243e-64
							Tex9	1.50525e-109	0.164079	0.112	0.022	4.49422e-105		Enah	7.91812e-51	0.155246	0.289	0.191	2.36411e-46		Dyrk1b	8.2432e-105	0.23804	0.188	0.092	2.46117e-100
							Armc2	5.93033e-83	0.164089	0.119	0.035	1.77062e-78		Tro	2.88006e-54	0.155227	0.369	0.256	8.59898e-50		Kctd13	1.7225e-167	0.238171	0.114	0.026	5.14288e-163
							Taf2	6.33817e-78	0.164091	0.16	0.062	1.89239e-73		Smim19	4.73484e-108	0.155185	0.104	0.029	1.41368e-103		Prc1	1.79604e-171	0.238564	0.107	0.021	5.36245e-167
							Nipal3	1.10187e-72	0.164099	0.167	0.069	3.28987e-68		Asxl2	2.75521e-49	0.155156	0.453	0.34	8.22622e-45		Cacna1b	4.31442e-68	0.239012	0.487	0.404	1.28816e-63
							Dlg3	2.32704e-101	0.164113	0.137	0.038	6.94783e-97		6330403K07Rik	1.1611e-71	0.155102	0.119	0.049	3.46668e-67		Zfp804a	3.91738e-54	0.239136	0.417	0.334	1.16961e-49
							Ppp3cc	2.63742e-96	0.164152	0.128	0.035	7.87454e-92		Zfp277	4.97813e-60	0.155089	0.227	0.134	1.48632e-55		Gm49003	4.05158e-65	0.239404	0.371	0.281	1.20968e-60
							Actr8	4.02736e-81	0.164205	0.147	0.052	1.20245e-76		Pitpnb	2.76166e-56	0.155071	0.221	0.132	8.24547e-52		Far2	1.5283e-65	0.23991	0.253	0.168	4.56305e-61
							Shisa7	6.33787e-62	0.164237	0.292	0.167	1.8923e-57		Sem1	1.22111e-65	0.15506	0.183	0.096	3.64586e-61		Poln	4.5504e-115	0.239995	0.11	0.035	1.35861e-110
							Rab3a	6.61866e-92	0.164322	0.129	0.037	1.97613e-87		Rnf34	1.5094e-62	0.155005	0.211	0.119	4.5066e-58		Gm37459	6.39247e-98	0.240305	0.158	0.072	1.9086e-93
							Rbm28	3.10915e-50	0.164491	0.439	0.3	9.28299e-46		Syt9	3.07206e-77	0.154979	0.148	0.066	9.17225e-73		Rims2	6.56903e-210	0.240719	0.953	0.924	1.96132e-205
							Banf2	1.17655e-70	0.164649	0.145	0.057	3.51282e-66		Gm48228	1.73948e-60	0.154936	0.144	0.071	5.19358e-56		Pim3	7.51045e-119	0.240821	0.15	0.059	2.2424e-114
							Armc1	3.70782e-120	0.164755	0.104	0.015	1.10704e-115		Flywch1	1.41208e-58	0.154874	0.231	0.137	4.21604e-54		Mpp2	1.13758e-92	0.240912	0.18	0.091	3.39649e-88
							Lpin1	4.19347e-108	0.164914	0.105	0.019	1.25204e-103		Tasp1	5.52593e-48	0.154789	0.419	0.31	1.64988e-43		Mtx1	1.70093e-64	0.241	0.352	0.263	5.07845e-60
							Cpd	9.02387e-78	0.164915	0.152	0.057	2.69426e-73		Cuedc2	1.12276e-93	0.154769	0.118	0.041	3.35222e-89		Fbxw7	2.16599e-52	0.241008	0.464	0.396	6.467e-48
							Crebl2	3.3834e-109	0.165023	0.108	0.02	1.01018e-104		Tiam2	2.10691e-62	0.154706	0.513	0.374	6.29061e-58		Gsg1l	1.32708e-69	0.241254	0.539	0.458	3.96225e-65
							D230025D16Rik	7.74623e-104	0.165043	0.109	0.022	2.31279e-99		Ergic1	6.69475e-60	0.154682	0.225	0.132	1.99885e-55		Gm26835	4.37524e-126	0.241435	0.901	0.879	1.30632e-121
							Dhx9	1.49315e-63	0.165056	0.227	0.116	4.45808e-59		Zfp386	2.58985e-127	0.154659	0.112	0.029	7.73251e-123		Fam160b2	2.29593e-61	0.241759	0.24	0.161	6.85495e-57
							Mtch1	1.54162e-64	0.165095	0.304	0.172	4.60282e-60		Camta1	3.27925e-40	0.154493	0.68	0.592	9.79085e-36		Rapgef4os1	6.43503e-69	0.242052	0.339	0.245	1.92131e-64
							Nom1	2.38964e-85	0.165165	0.171	0.065	7.13476e-81		Fam185a	1.19612e-109	0.154436	0.102	0.028	3.57127e-105		Adarb2	1.82257e-38	0.242148	0.473	0.408	5.44165e-34
							Pdcd6ip	7.65946e-112	0.165246	0.107	0.019	2.28689e-107		Meaf6	3.13843e-58	0.15439	0.211	0.122	9.37042e-54		Ago3	2.61411e-100	0.242899	0.829	0.772	7.80496e-96
							Cdc16	4.10702e-101	0.165319	0.109	0.023	1.22623e-96		Fam57a	1.33392e-86	0.154384	0.138	0.055	3.98269e-82		Cep128	2.35989e-81	0.243312	0.205	0.117	7.04594e-77
							Slc35a1	3.70438e-111	0.165394	0.111	0.021	1.10602e-106		Man2b1	1.01832e-71	0.154365	0.138	0.062	3.04039e-67		Mppe1	4.52254e-101	0.243601	0.161	0.073	1.35029e-96
							Dmxl1	1.09253e-110	0.165395	0.55	0.336	3.26196e-106		1700086L19Rik	3.27772e-82	0.154339	0.135	0.055	9.7863e-78		Skiv2l	3.11955e-108	0.243742	0.186	0.089	9.31403e-104
							Gm16638	1.06882e-102	0.165415	0.111	0.024	3.19117e-98		Heatr5b	1.14462e-63	0.154214	0.195	0.107	3.4175e-59		Phf21a	1.98234e-86	0.243966	0.554	0.451	5.91867e-82
							Sigmar1	7.89467e-89	0.165426	0.11	0.028	2.35711e-84		Mto1	7.43862e-86	0.154198	0.142	0.058	2.22095e-81		Atf3	1.78834e-45	0.245605	0.166	0.103	5.33946e-41
							Zfp821	7.40781e-83	0.165539	0.209	0.091	2.21175e-78		Cox7a2	4.28481e-86	0.154142	0.127	0.049	1.27932e-81		Pola1	3.27391e-53	0.245608	0.26	0.185	9.7749e-49
							Prpf40b	8.02792e-94	0.165552	0.127	0.035	2.39689e-89		Mycbp	2.69932e-52	0.154139	0.238	0.148	8.05936e-48		Gm48003	7.51369e-80	0.245788	0.5	0.4	2.24336e-75
							Slc17a5	5.29352e-100	0.165596	0.124	0.031	1.58049e-95		Puf60	2.20781e-63	0.154128	0.18	0.095	6.59185e-59		Elovl5	2.16123e-43	0.245804	0.231	0.168	6.45279e-39
							Phf20	4.50907e-56	0.165661	0.284	0.167	1.34627e-51		Ehbp1	1.84809e-45	0.154096	0.521	0.413	5.51783e-41		Sycp2	1.05083e-75	0.245876	0.243	0.153	3.13746e-71
							Ganab	1.33685e-103	0.165713	0.122	0.029	3.99144e-99		Tardbp	2.49749e-47	0.154078	0.297	0.202	7.45675e-43		Gm43361	1.55745e-41	0.246247	0.206	0.145	4.65008e-37
							Smyd5	1.24653e-93	0.165738	0.122	0.032	3.72176e-89		Atp5j2	2.93722e-70	0.154044	0.176	0.088	8.76965e-66		Hnrnpu	6.58456e-96	0.246311	0.729	0.68	1.96595e-91
							Azin2	1.12056e-87	0.16581	0.127	0.037	3.34567e-83		4930503L19Rik	3.99532e-95	0.153949	0.124	0.044	1.19288e-90		Stap1	1.28478e-122	0.246352	0.101	0.028	3.83598e-118
							Eif2b5	1.71202e-111	0.16586	0.101	0.017	5.11159e-107		Rpn2	7.87015e-79	0.153921	0.143	0.062	2.34979e-74		Gmpr2	1.14968e-107	0.247036	0.168	0.076	3.43259e-103
							Asb7	2.15721e-98	0.165894	0.122	0.031	6.44079e-94		Nsun7	2.08197e-60	0.153919	0.193	0.107	6.21614e-56		Piga	7.78774e-138	0.247037	0.134	0.044	2.32519e-133
							Uqcc1	6.14883e-81	0.165929	0.144	0.05	1.83586e-76		B230334C09Rik	3.77149e-36	0.153916	0.444	0.354	1.12605e-31		A3galt2	3.48949e-187	0.247066	0.122	0.026	1.04186e-182
							Slain2	8.39268e-87	0.165986	0.15	0.052	2.5058e-82		Foxj3	3.84698e-57	0.153837	0.265	0.165	1.14859e-52		Tmem163	6.67836e-220	0.247104	0.103	0.012	1.99396e-215
							Fam189a1	3.84912e-46	0.16606	0.499	0.359	1.14923e-41		Fam45a	5.78712e-74	0.153836	0.164	0.078	1.72786e-69		Rassf8	1.56196e-59	0.247377	0.448	0.37	4.66354e-55
							Emc9	5.53133e-105	0.166162	0.116	0.025	1.65149e-100		H2afz	2.73399e-69	0.153835	0.145	0.067	8.16286e-65		Gm42669	1.54082e-80	0.247495	0.201	0.114	4.60042e-76
							Ephb6	1.01456e-106	0.16621	0.104	0.019	3.02918e-102		1810034E14Rik	4.12218e-49	0.15379	0.18	0.104	1.23076e-44		Ezr	8.91344e-86	0.247707	0.157	0.076	2.66128e-81
							Ap3b1	1.3673e-56	0.166247	0.344	0.214	4.08235e-52		6030458C11Rik	7.44187e-68	0.153755	0.165	0.082	2.22192e-63		Arhgap20os	2.83145e-101	0.247921	0.165	0.076	8.45385e-97
							Nufip1	1.94444e-104	0.166378	0.113	0.025	5.80551e-100		Stxbp5	1.04163e-55	0.153626	0.446	0.321	3.10998e-51		Slc24a3	6.35775e-75	0.248128	0.225	0.136	1.89823e-70
							Ptov1	5.35676e-94	0.166481	0.105	0.024	1.59937e-89		Selenot	1.101e-61	0.153589	0.219	0.125	3.28725e-57		Ankrd17	1.722e-76	0.248145	0.766	0.736	5.14138e-72
							Stum	3.65014e-75	0.166548	0.156	0.061	1.08982e-70		Nsg1	1.81096e-55	0.153586	0.228	0.137	5.40697e-51		Ttbk1	4.23353e-79	0.248359	0.408	0.309	1.264e-74
							Cramp1l	4.59168e-84	0.16678	0.145	0.049	1.37094e-79		Mapk8	1.61325e-50	0.153513	0.361	0.253	4.81669e-46		Samd12	1.94514e-136	0.248932	0.845	0.775	5.8076e-132
							Slc38a6	3.72326e-84	0.166949	0.132	0.042	1.11165e-79		Gsr	1.01618e-76	0.153475	0.135	0.058	3.03402e-72		Katna1	1.16227e-90	0.24895	0.15	0.07	3.4702e-86
							Lingo3	9.97906e-86	0.166953	0.133	0.042	2.97945e-81		Abca8b	2.85053e-85	0.153472	0.138	0.056	8.51084e-81		Ncf2	3.79883e-97	0.249126	0.18	0.089	1.13422e-92
							Ppp1ca	1.00234e-86	0.166987	0.12	0.034	2.99269e-82		Ncoa6	2.26283e-48	0.153461	0.311	0.213	6.75614e-44		Zmynd12	8.31976e-185	0.249146	0.113	0.022	2.48403e-180
							Tmem87a	9.15911e-74	0.166998	0.209	0.097	2.73464e-69		Gabra1	3.53715e-70	0.153442	0.204	0.109	1.05609e-65		Gm33524	2.43858e-171	0.249228	0.118	0.027	7.28087e-167
							Muc3a	4.95517e-106	0.167084	0.103	0.019	1.47947e-101		Gm15764	2.57901e-71	0.153432	0.144	0.065	7.70014e-67		Nop53	6.67641e-76	0.249501	0.341	0.236	1.99338e-71
							Lin52	2.3784e-77	0.167129	0.185	0.078	7.10118e-73		Hdhd2	1.23404e-85	0.153415	0.151	0.064	3.68448e-81		Kctd16	4.79423e-199	0.250005	0.966	0.94	1.43141e-194
							Pold3	8.89518e-92	0.167131	0.13	0.038	2.65583e-87		Cdc26	2.05061e-79	0.153359	0.127	0.052	6.12251e-75		Ppp2r2b	2.95936e-137	0.250123	0.856	0.77	8.83576e-133
							Hnrnpul1	1.11824e-77	0.167164	0.162	0.064	3.33873e-73		Gpr88	2.02693e-46	0.153302	0.292	0.198	6.05181e-42		Srrm2	4.2216e-134	0.250166	0.828	0.775	1.26044e-129
							Gm26816	6.3724e-77	0.167167	0.135	0.047	1.90261e-72		Med13l	4.12299e-45	0.153296	0.439	0.331	1.231e-40		4930598N05Rik	1.16167e-123	0.251011	0.155	0.061	3.4684e-119
							Orc5	4.64248e-100	0.167227	0.124	0.031	1.38611e-95		Lrrc20	3.73261e-89	0.153276	0.123	0.045	1.11445e-84		Nek11	2.5147e-148	0.25158	0.118	0.032	7.50814e-144
							Plekha6	2.50345e-50	0.16724	0.398	0.265	7.47455e-46		D330023K18Rik	9.34688e-115	0.153259	0.103	0.027	2.7907e-110		Gpr4	4.17136e-217	0.251656	0.113	0.017	1.24544e-212
							Rnf121	7.48553e-79	0.16725	0.169	0.067	2.23495e-74		Tmem68	4.66692e-82	0.153155	0.136	0.056	1.3934e-77		Rian	1.35294e-181	0.252817	0.955	0.94	4.03947e-177
							Cul2	4.14838e-76	0.167304	0.248	0.122	1.23858e-71		Cwc15	6.51724e-78	0.153139	0.154	0.069	1.94585e-73		Zhx3	4.46991e-86	0.252904	0.249	0.151	1.33458e-81
							Arcn1	1.53224e-99	0.167335	0.128	0.034	4.57481e-95		Fancl	3.34504e-98	0.153031	0.115	0.038	9.98728e-94		Syt16	4.4724e-69	0.252912	0.4	0.307	1.33532e-64
							Tbck	2.48797e-51	0.167395	0.325	0.203	7.42834e-47		Mrps26	3.48294e-85	0.15303	0.14	0.057	1.0399e-80		Gm44511	5.51368e-154	0.253428	0.865	0.814	1.64622e-149
							Gm12905	2.56161e-100	0.167447	0.12	0.029	7.64819e-96		Fam204a	1.45591e-89	0.152957	0.144	0.058	4.34691e-85		Ppip5k1	1.02311e-66	0.253944	0.306	0.218	3.05469e-62
							Fdft1	5.43586e-97	0.167668	0.12	0.031	1.62298e-92		Fopnl	6.57583e-89	0.152854	0.139	0.056	1.96334e-84		Diaph1	4.98132e-46	0.2542	0.281	0.212	1.48727e-41
							Sptlc1	7.95915e-72	0.167731	0.187	0.083	2.37636e-67		Ric3	1.73934e-59	0.152816	0.217	0.125	5.19315e-55		E330018M18Rik	5.99404e-91	0.254327	0.179	0.091	1.78964e-86
							Ccdc59	9.8309e-100	0.167732	0.108	0.023	2.93521e-95		Nlk	2.31559e-45	0.152806	0.616	0.508	6.91367e-41		4931413K12Rik	1.76561e-145	0.254462	0.162	0.059	5.27157e-141
							Dst	1.51687e-52	0.167761	0.774	0.653	4.52891e-48		Gm11250	1.39586e-81	0.152741	0.111	0.04	4.16763e-77		Rbm3	9.60666e-98	0.255222	0.227	0.127	2.86826e-93
							Cop1	1.45592e-68	0.167813	0.313	0.175	4.34694e-64		Fez1	4.31095e-53	0.152733	0.261	0.166	1.28712e-48		Zfp516	5.37149e-75	0.255248	0.524	0.427	1.60377e-70
							Xpo4	2.9019e-85	0.167883	0.129	0.04	8.6642e-81		Cdkl3	1.69474e-50	0.152724	0.199	0.119	5.05998e-46		Fbxo11	1.17497e-53	0.255527	0.701	0.682	3.50811e-49
							Cers4	1.41821e-67	0.167922	0.168	0.073	4.23435e-63		Gm26618	1.73849e-85	0.152623	0.151	0.064	5.19062e-81		Zrsr1	7.41344e-100	0.255684	0.223	0.123	2.21343e-95
							Gatad1	1.27629e-74	0.167995	0.134	0.047	3.81062e-70		Gm43485	9.75404e-39	0.15259	0.35	0.259	2.91226e-34		Ppard	7.77212e-84	0.255933	0.248	0.153	2.32052e-79
							Mccc2	3.04598e-101	0.168031	0.13	0.034	9.09438e-97		Kdsr	6.67233e-86	0.152421	0.134	0.053	1.99216e-81		Atxn1	9.0458e-241	0.255937	0.981	0.969	2.7008e-236
							Rgs4	3.83824e-83	0.168066	0.192	0.079	1.14598e-78		Rad52	8.88834e-99	0.152374	0.115	0.038	2.65379e-94		4921511I17Rik	4.68947e-107	0.256234	0.183	0.087	1.40014e-102
							Ankle2	5.82786e-94	0.168094	0.139	0.042	1.74003e-89		Mprip	1.11219e-61	0.152335	0.68	0.541	3.32067e-57		Nap1l5	3.71582e-82	0.257164	0.298	0.196	1.10943e-77
							Asic1	2.42195e-84	0.168202	0.173	0.067	7.23121e-80		Apbb2	9.24171e-55	0.1523	0.603	0.485	2.7593e-50		Ppp4c	6.4882e-117	0.257865	0.17	0.075	1.93718e-112
							Rps29	7.04304e-93	0.168243	0.101	0.022	2.10284e-88		Wdfy1	3.56009e-60	0.152219	0.189	0.104	1.06294e-55		Pcsk2os2	1.03627e-89	0.258121	0.494	0.383	3.09399e-85
							Crip2	5.14718e-108	0.168288	0.106	0.02	1.53679e-103		Cntn4	2.2179e-81	0.152145	0.969	0.94	6.62198e-77		Elavl3	6.82905e-74	0.258191	0.327	0.232	2.03895e-69
							Asph	1.34237e-63	0.168386	0.31	0.178	4.00793e-59		Mrpl52	5.43666e-82	0.152133	0.128	0.05	1.62322e-77		Gm17171	7.01202e-181	0.258412	0.131	0.032	2.09358e-176
							Ptprr	4.0491e-57	0.168413	0.313	0.187	1.20894e-52		Gm27200	3.87931e-79	0.15211	0.115	0.044	1.15825e-74		Trpv6	1.23536e-141	0.258451	0.146	0.05	3.68842e-137
							Zbtb8os	4.25734e-120	0.168542	0.105	0.016	1.27111e-115		Arl8a	4.24307e-100	0.152089	0.117	0.039	1.26685e-95		Chil5	1.20402e-118	0.258517	0.191	0.088	3.59483e-114
							Lrrc8b	5.37574e-69	0.16857	0.255	0.133	1.60503e-64		A830092H15Rik	1.59329e-79	0.152078	0.148	0.065	4.75708e-75		Nr1h2	1.06047e-173	0.258585	0.13	0.033	3.16626e-169
							Fbxw2	2.20146e-60	0.168584	0.25	0.136	6.57289e-56		Rcor3	2.93776e-84	0.152078	0.152	0.065	8.77128e-80		Csde1	2.2959e-64	0.260131	0.474	0.394	6.85487e-60
							Sema3e	1.86592e-66	0.168686	0.301	0.172	5.57108e-62		Dnal1	1.54467e-65	0.151978	0.172	0.089	4.61191e-61		Ddx39b	1.93651e-58	0.260293	0.368	0.291	5.78183e-54
							Bicral	4.19276e-63	0.168718	0.177	0.082	1.25183e-58		Zc3h13	4.19943e-42	0.151951	0.472	0.367	1.25382e-37		Dao	1.38377e-278	0.260301	0.103	0.005	4.13154e-274
							Rabggtb	1.82457e-108	0.168761	0.105	0.019	5.44761e-104		Rpp21	7.29109e-87	0.151941	0.119	0.044	2.1769e-82		Jmy	2.14979e-84	0.26052	0.177	0.093	6.41864e-80
							Smim19	3.5472e-102	0.168769	0.104	0.021	1.05909e-97		Tmem192	2.85273e-92	0.151888	0.112	0.038	8.5174e-88		Gm26722	2.26616e-67	0.260566	0.161	0.089	6.76608e-63
							Usp25	3.09702e-96	0.168802	0.128	0.035	9.24677e-92		Ecd	7.1999e-84	0.151851	0.148	0.063	2.14967e-79		Spag1	5.29984e-134	0.260604	0.174	0.071	1.58237e-129
							Cox6b1	9.09624e-110	0.16881	0.105	0.019	2.71586e-105		Bckdha	2.54672e-106	0.151694	0.106	0.031	7.60373e-102		Gm45509	4.02048e-191	0.260621	0.125	0.026	1.20039e-186
							Apoo	4.01527e-95	0.168841	0.133	0.038	1.19884e-90		Rif1	7.82437e-59	0.151549	0.171	0.092	2.33612e-54		Atg16l2	1.39807e-79	0.26082	0.289	0.191	4.17421e-75
							Rps15	2.94307e-97	0.1689	0.114	0.027	8.78713e-93		Smug1	9.2121e-79	0.151517	0.138	0.059	2.75046e-74		Pcsk2	4.78143e-179	0.261396	0.961	0.942	1.42759e-174
							Pip4k2b	5.74649e-90	0.169001	0.137	0.042	1.71573e-85		Vps29	5.34625e-64	0.151477	0.192	0.104	1.59623e-59		Nsd3	6.20004e-68	0.261611	0.57	0.505	1.85115e-63
							Arv1	3.57351e-94	0.169031	0.121	0.032	1.06694e-89		Gm43192	8.56305e-36	0.151464	0.241	0.166	2.55667e-31		Zdbf2	7.10254e-82	0.26167	0.741	0.663	2.1206e-77
							Nmt2	1.70741e-76	0.169042	0.444	0.268	5.09782e-72		Ndufaf5	1.88716e-79	0.151361	0.137	0.058	5.6345e-75		1700085D07Rik	3.63763e-92	0.261826	0.281	0.176	1.08609e-87
							Tmem132a	1.0761e-86	0.169062	0.124	0.037	3.2129e-82		Tgs1	2.05626e-58	0.151248	0.212	0.123	6.13938e-54		Gm26658	7.24846e-89	0.261867	0.47	0.352	2.16417e-84
							Ppfia3	2.78332e-93	0.169111	0.117	0.03	8.31015e-89		Zmiz2	7.09352e-76	0.151244	0.128	0.053	2.11791e-71		Syne1	9.60813e-177	0.262335	0.887	0.818	2.8687e-172
							Krt222	1.05908e-116	0.169149	0.101	0.015	3.1621e-112		Nup214	1.47432e-57	0.151117	0.218	0.129	4.40188e-53		Gm28375	4.37484e-71	0.262511	0.402	0.312	1.3062e-66
							Firre	6.7391e-66	0.169294	0.238	0.123	2.01209e-61		1700020I14Rik	4.29482e-99	0.151108	0.136	0.05	1.2823e-94		Sptan1	6.68196e-56	0.262944	0.406	0.331	1.99503e-51
							Abca8b	1.65111e-88	0.169302	0.138	0.044	4.92971e-84		Utp11	5.6272e-70	0.151099	0.154	0.073	1.68011e-65		Ncoa5	3.59614e-42	0.263119	0.33	0.269	1.0737e-37
							Gid4	5.85384e-108	0.169433	0.108	0.021	1.74778e-103		Tm7sf3	2.68403e-110	0.151094	0.109	0.031	8.01371e-106		Asap1	4.08176e-42	0.263778	0.569	0.535	1.21869e-37
							Wdtc1	2.85695e-105	0.169504	0.116	0.026	8.52999e-101		Ercc4	3.24564e-101	0.150979	0.114	0.036	9.6905e-97		Ccnt1	8.77698e-68	0.263917	0.351	0.263	2.62054e-63
							Mrps35	8.85383e-125	0.169516	0.106	0.015	2.64349e-120		Smc3	2.08976e-47	0.150975	0.258	0.168	6.2394e-43		Gm17202	8.26754e-55	0.264057	0.379	0.296	2.46844e-50
							Aldoa	1.08353e-51	0.169605	0.267	0.158	3.23511e-47		Yipf5	1.37353e-51	0.150968	0.261	0.167	4.10095e-47		Grasp	4.17422e-53	0.26498	0.381	0.308	1.2463e-48
							Gm15738	6.17484e-53	0.169653	0.789	0.645	1.84362e-48		Xpot	9.06147e-91	0.150917	0.118	0.042	2.70548e-86		Camta1	9.35469e-97	0.265436	0.668	0.592	2.79303e-92
							Cyhr1	2.69854e-98	0.169699	0.114	0.027	8.05703e-94		Dazap1	1.26355e-46	0.150916	0.273	0.182	3.77259e-42		Slc26a10	1.368e-84	0.265605	0.165	0.083	4.08443e-80
							Pias2	6.87804e-63	0.169764	0.468	0.308	2.05358e-58		Arhgap6	4.15158e-47	0.150912	0.255	0.166	1.23954e-42		Kdm5a	4.19851e-59	0.267496	0.281	0.202	1.25355e-54
							Retreg2	5.7423e-109	0.169845	0.104	0.019	1.71448e-104		Cox11	1.48851e-59	0.150806	0.181	0.099	4.44424e-55		Gm11973	8.40899e-150	0.267622	0.161	0.057	2.51067e-145
							Col6a1	6.50463e-73	0.16985	0.114	0.036	1.94209e-68		H2afy	7.90917e-59	0.15079	0.176	0.095	2.36144e-54		Snrpc	3.04413e-141	0.267626	0.132	0.041	9.08886e-137
							Sgcb	4.57184e-108	0.169936	0.111	0.022	1.36501e-103		Pcdh17	3.32624e-38	0.150752	0.554	0.46	9.93114e-34		Asic2	1.13071e-85	0.267724	0.724	0.658	3.37596e-81
							Cox6a1	8.34429e-73	0.169981	0.185	0.081	2.49135e-68		Zdhhc1	7.56345e-64	0.150714	0.182	0.097	2.25822e-59		Specc1	1.53704e-87	0.268195	0.441	0.334	4.58913e-83
							Pmm2	2.78431e-79	0.170025	0.156	0.059	8.31311e-75		Sirt3	4.98252e-83	0.150681	0.12	0.045	1.48763e-78		Ppp1cb	1.21279e-64	0.268353	0.36	0.276	3.62102e-60
							BC065397	6.08471e-93	0.170075	0.108	0.025	1.81671e-88		Dcp1b	9.41972e-55	0.150655	0.238	0.146	2.81245e-50		Afap1	1.53067e-65	0.268584	0.418	0.335	4.57012e-61
							Jpt1	1.8066e-79	0.170304	0.127	0.041	5.39397e-75		Krba1	1.41415e-71	0.15063	0.15	0.07	4.22222e-67		Gm15347	6.35899e-110	0.268965	0.215	0.112	1.8986e-105
							Pogz	1.34771e-65	0.170352	0.29	0.161	4.02385e-61		Dhx40	1.49804e-47	0.150623	0.246	0.158	4.47268e-43		Txnl1	2.15829e-56	0.268966	0.298	0.222	6.44402e-52
							Iws1	9.47696e-67	0.170363	0.249	0.13	2.82953e-62		Ogt	1.11364e-49	0.150589	0.698	0.594	3.325e-45		4930428E07Rik	8.77234e-63	0.269221	0.428	0.342	2.61916e-58
							St7	2.44336e-71	0.170385	0.338	0.192	7.29515e-67		Nck2	3.5715e-89	0.150526	0.135	0.053	1.06634e-84		Syt1	0	0.269421	0.99	0.982	0
							Bbs4	1.36016e-76	0.17042	0.172	0.07	4.06103e-72		Fndc3a	2.98255e-43	0.150484	0.388	0.288	8.90501e-39		Fam19a5	2.76884e-87	0.26957	0.447	0.345	8.26693e-83
							Ptcd1	4.82682e-128	0.170523	0.105	0.014	1.44114e-123		Reps1	7.50398e-68	0.150357	0.151	0.072	2.24046e-63		Kbtbd2	8.30647e-120	0.270153	0.184	0.084	2.48006e-115
							Stx6	1.52497e-67	0.170547	0.273	0.148	4.55311e-63		Atp5b	8.82194e-44	0.150333	0.27	0.183	2.63397e-39		Lsm12	1.7603e-114	0.270306	0.201	0.099	5.25573e-110
							Smim10l1	2.59299e-132	0.17055	0.11	0.015	7.7419e-128		Trpc4ap	6.54174e-60	0.150317	0.214	0.123	1.95317e-55		Gm15414	3.78184e-95	0.2719	0.43	0.315	1.12914e-90
							Pradc1	2.17347e-92	0.170612	0.12	0.032	6.48932e-88		Ift80	2.79217e-109	0.150289	0.113	0.033	8.33657e-105		Ssbp2	5.37959e-167	0.271983	0.862	0.796	1.60618e-162
							Zmiz2	4.32917e-87	0.170632	0.128	0.038	1.29256e-82		Cfap97	1.35862e-67	0.150173	0.17	0.085	4.05644e-63		Mgat1	1.17257e-119	0.272341	0.171	0.074	3.50093e-115
							Tmco1	5.78306e-113	0.170664	0.113	0.022	1.72665e-108		Dpy30	1.40001e-113	0.150095	0.102	0.027	4.18002e-109		Txndc11	1.50501e-11	0.2728	0.245	0.223	4.4935e-07
							Ubxn6	9.07462e-118	0.170764	0.104	0.016	2.70941e-113		9530036O11Rik	7.58089e-81	0.150045	0.11	0.04	2.26342e-76		Dcaf7	2.88298e-62	0.27286	0.236	0.159	8.60771e-58
							Ccnd2	1.60743e-66	0.170772	0.234	0.119	4.79931e-62		Slc4a10	2.92118e-67	0.149991	0.518	0.384	8.72176e-63		Inpp5f	8.58298e-82	0.273197	0.561	0.481	2.56262e-77
							Camsap1	2.51134e-78	0.170795	0.219	0.101	7.4981e-74		Gm45871	2.07813e-108	0.149966	0.108	0.031	6.20467e-104		Prkd1	1.74256e-80	0.273445	0.473	0.37	5.20277e-76
							Btf3l4	3.2335e-92	0.17094	0.14	0.043	9.65427e-88		Lrpprc	2.54106e-45	0.149917	0.256	0.169	7.58684e-41		Sh3rf3	3.55763e-68	0.273633	0.548	0.469	1.0622e-63
							Bckdha	1.01408e-107	0.170942	0.106	0.02	3.02774e-103		Bivm	1.5564e-99	0.149798	0.114	0.037	4.64694e-95		Arl5c	2.93473e-130	0.273715	0.188	0.082	8.76222e-126
							Memo1	8.89935e-79	0.170958	0.253	0.124	2.65708e-74		Mapk8ip2	3.63645e-76	0.149787	0.128	0.053	1.08574e-71		Elf2	1.21319e-100	0.274188	0.272	0.164	3.62223e-96
							AC161199.1	3.62147e-121	0.171002	0.107	0.017	1.08126e-116		Ptdss2	2.53232e-103	0.149782	0.112	0.035	7.56074e-99		Atp7a	9.35518e-27	0.274393	0.525	0.49	2.79318e-22
							Cacul1	1.22163e-83	0.171015	0.178	0.071	3.64741e-79		Thoc2	1.36823e-40	0.149774	0.457	0.355	4.08513e-36		Arid5b	5.64294e-57	0.274595	0.475	0.388	1.68481e-52
							Pde8b	3.1695e-77	0.171027	0.743	0.57	9.46317e-73		Amph	4.77511e-43	0.149759	0.397	0.294	1.42571e-38		Tmeff2	1.70181e-80	0.27462	0.591	0.506	5.08111e-76
							Nrsn1	8.98681e-106	0.171083	0.124	0.029	2.68319e-101		Mgat4a	3.68678e-55	0.149654	0.198	0.115	1.10076e-50		Cadm1	1.99024e-98	0.274849	0.668	0.581	5.94225e-94
							Drc1	8.85656e-87	0.17118	0.137	0.044	2.6443e-82		Tango6	1.09499e-61	0.149603	0.173	0.091	3.26932e-57		Dpysl3	7.40308e-240	0.274948	0.116	0.015	2.21034e-235
							Mpc1	6.12709e-72	0.171334	0.39	0.232	1.82936e-67		Trappc13	2.72679e-72	0.149577	0.147	0.067	8.14137e-68		1810026B05Rik	4.13358e-107	0.27519	0.579	0.48	1.23416e-102
							Pggt1b	4.05967e-125	0.171352	0.102	0.014	1.21209e-120		Plxnd1	1.01923e-97	0.149556	0.121	0.041	3.04312e-93		Inpp5k	7.21806e-107	0.275249	0.19	0.094	2.1551e-102
							Tmtc3	5.37617e-125	0.171424	0.104	0.015	1.60516e-120		Ndufa6	1.23478e-89	0.149541	0.128	0.048	3.68668e-85		Phf10	1.61006e-79	0.275509	0.27	0.174	4.80714e-75
							Pigp	8.77641e-97	0.171496	0.123	0.032	2.62037e-92		2810004N23Rik	1.77786e-68	0.149499	0.151	0.072	5.30817e-64		Smad1	6.11073e-45	0.275583	0.298	0.233	1.82448e-40
							Rexo2	2.34547e-91	0.171622	0.127	0.036	7.00288e-87		Arl2	5.53402e-86	0.149461	0.117	0.043	1.65229e-81		Gm13269	3.19331e-106	0.277372	0.71	0.628	9.53425e-102
							Nexmif	5.09768e-71	0.171624	0.24	0.121	1.52201e-66		Smad2	6.68223e-97	0.149285	0.134	0.05	1.99511e-92		Mir6236	4.79769e-85	0.277558	0.453	0.351	1.43245e-80
							Fancl	7.67516e-109	0.171632	0.115	0.024	2.29157e-104		Oprm1	6.38932e-67	0.149239	0.101	0.039	1.90766e-62		Gm2163	1.14673e-161	0.277627	0.811	0.724	3.4238e-157
							Sf3a1	2.50176e-101	0.171742	0.135	0.037	7.46951e-97		Btf3l4	1.71235e-77	0.14923	0.14	0.06	5.11256e-73		Vil1	3.48371e-232	0.277754	0.116	0.016	1.04013e-227
							Ofd1	1.22514e-113	0.171907	0.112	0.021	3.6579e-109		Mtg2	7.80794e-74	0.149228	0.155	0.072	2.33122e-69		Setbp1	4.34374e-113	0.277766	0.671	0.579	1.29691e-108
							Vps39	3.6499e-106	0.171954	0.114	0.024	1.08975e-101		Ccar1	5.42028e-41	0.149223	0.339	0.246	1.61833e-36		Pdk3	1.42505e-48	0.278044	0.24	0.173	4.25478e-44
							Camk4	9.9602e-92	0.171993	0.962	0.907	2.97382e-87		Uqcrq	6.91533e-79	0.149176	0.142	0.061	2.06471e-74		Gbx1	2.59053e-231	0.278176	0.123	0.019	7.73455e-227
							Pdgfc	5.4452e-77	0.172043	0.123	0.04	1.62577e-72		Nim1k	2.00831e-97	0.149066	0.112	0.036	5.99621e-93		Mgrn1	5.71428e-98	0.278204	0.548	0.444	1.70611e-93
							Kmt2e	1.12263e-55	0.172049	0.602	0.444	3.35182e-51		Gabbr2	5.28431e-43	0.149056	0.243	0.161	1.57774e-38		Morf4l2	2.60106e-72	0.279078	0.452	0.368	7.766e-68
							Atp5g3	2.48707e-101	0.172062	0.12	0.029	7.42565e-97		Spopl	2.80166e-62	0.149045	0.169	0.088	8.36493e-58		Dnah3	3.72726e-169	0.27946	0.126	0.032	1.11285e-164
							Xrcc4	2.16035e-54	0.172116	0.48	0.333	6.45017e-50		Rnft2	2.77003e-70	0.149036	0.164	0.08	8.27047e-66		Lrrc4c	0	0.280281	0.985	0.975	0
							Plekhj1	7.65031e-108	0.172158	0.111	0.022	2.28415e-103		Dcaf4	1.04964e-111	0.148996	0.107	0.03	3.1339e-107		Sdccag8	2.60814e-93	0.280325	0.305	0.199	7.78712e-89
							Borcs5	2.25218e-93	0.172244	0.136	0.041	6.72434e-89		Dennd2a	6.93091e-63	0.148968	0.132	0.061	2.06936e-58		Atp6v0d1	1.52121e-92	0.280568	0.415	0.308	4.54187e-88
							Scn3a	1.07913e-121	0.172383	0.577	0.343	3.22197e-117		Vta1	7.71313e-60	0.148898	0.193	0.108	2.30291e-55		Pou2f2	8.52675e-109	0.280797	0.226	0.121	2.54583e-104
							Fam8a1	5.58022e-91	0.172407	0.113	0.029	1.66609e-86		Atf6	3.33235e-44	0.148862	0.584	0.477	9.9494e-40		Mib2	1.43284e-140	0.281183	0.165	0.063	4.27802e-136
							Dgkg	3.23244e-54	0.172528	0.232	0.129	9.65109e-50		Fsd1	2.94279e-82	0.148796	0.115	0.042	8.78628e-78		Eml4	2.3126e-97	0.281394	0.603	0.515	6.90472e-93
							Cnih2	1.10015e-111	0.172574	0.102	0.017	3.28472e-107		Adss	1.40415e-57	0.148764	0.203	0.116	4.19238e-53		Dad1	1.62712e-94	0.281574	0.166	0.081	4.8581e-90
							Frg1	1.08797e-108	0.172606	0.113	0.023	3.24834e-104		Chrm1	4.72407e-60	0.148747	0.182	0.099	1.41046e-55		U2af2	2.06519e-91	0.28172	0.279	0.176	6.16604e-87
							Gopc	6.07013e-93	0.172633	0.151	0.05	1.81236e-88		Gmds	4.87182e-38	0.148682	0.426	0.33	1.45458e-33		Dock4	1.41691e-152	0.281925	0.846	0.775	4.23046e-148
							Nova1	1.07648e-63	0.172804	0.281	0.157	3.21405e-59		Vav3	3.73192e-50	0.148678	0.209	0.127	1.11424e-45		Arhgap1	1.90619e-111	0.282891	0.21	0.107	5.69132e-107
							Mfap1a	2.04506e-83	0.172834	0.116	0.034	6.10593e-79		Nol11	2.41197e-58	0.148667	0.188	0.104	7.20142e-54		Grid2	0	0.283423	0.989	0.972	0
							Kif27	5.83755e-107	0.172932	0.113	0.024	1.74292e-102		Fam92a	1.63865e-59	0.148394	0.187	0.102	4.89252e-55		Psme4	5.00019e-60	0.283446	0.641	0.615	1.49291e-55
							Slc9a7	9.27145e-72	0.172974	0.304	0.167	2.76818e-67		Gabarapl1	3.59262e-70	0.14838	0.153	0.072	1.07265e-65		Rin3	1.92169e-269	0.283594	0.108	0.008	5.73758e-265
							Cox6c	1.99956e-81	0.173123	0.126	0.04	5.97009e-77		Rbx1	3.73506e-76	0.148376	0.133	0.057	1.11518e-71		Gm14965	2.98539e-91	0.284676	0.248	0.148	8.91348e-87
							Tusc3	8.93687e-64	0.173163	0.62	0.449	2.66828e-59		Nono	1.09146e-69	0.148347	0.177	0.089	3.25877e-65		Shisa9	5.02007e-213	0.284797	0.907	0.846	1.49884e-208
							Fastk	2.10158e-94	0.173176	0.123	0.033	6.27468e-90		Chic1	3.87159e-52	0.148301	0.313	0.209	1.15594e-47		Gm35520	1.42854e-297	0.285242	0.107	0.004	4.26518e-293
							Cox19	1.32359e-107	0.173176	0.106	0.02	3.95184e-103		Ppia	2.61145e-73	0.148274	0.15	0.069	7.79701e-69		Klf12	1.65466e-105	0.286384	0.505	0.387	4.94031e-101
							Snx4	1.13397e-119	0.173187	0.108	0.018	3.38571e-115		Prdx2	4.30997e-65	0.148121	0.158	0.078	1.28683e-60		4930567K12Rik	3.74545e-88	0.28642	0.323	0.219	1.11828e-83
							Med23	1.34284e-101	0.173316	0.127	0.032	4.0093e-97		Phex	1.301e-53	0.148099	0.131	0.065	3.88439e-49		Gm26778	7.00741e-174	0.287801	0.129	0.033	2.0922e-169
							Glod4	5.92198e-75	0.173451	0.161	0.065	1.76813e-70		Dhx35	2.16567e-79	0.148068	0.125	0.05	6.46603e-75		Ccser1	3.14945e-217	0.288042	0.912	0.854	9.40333e-213
							Tmem169	4.62186e-104	0.173458	0.102	0.019	1.37995e-99		Slc16a6	5.3514e-67	0.148056	0.153	0.074	1.59777e-62		Gm11149	2.58227e-94	0.288206	0.429	0.318	7.70987e-90
							Sec22b	1.23928e-96	0.173486	0.13	0.036	3.70012e-92		Drc1	1.266e-79	0.148032	0.137	0.057	3.7799e-75		Gck	8.74152e-259	0.288581	0.101	0.006	2.60996e-254
							Ppid	6.80125e-113	0.173536	0.115	0.023	2.03065e-108		Pla2g3	1.32145e-46	0.148026	0.215	0.134	3.94546e-42		Prmt7	1.0708e-98	0.289718	0.173	0.085	3.1971e-94
							Ak2	9.17068e-115	0.173554	0.104	0.017	2.73809e-110		Chd5	7.08579e-60	0.147965	0.186	0.101	2.1156e-55		Opa3	2.27469e-91	0.289858	0.269	0.166	6.79154e-87
							Zranb1	5.64818e-59	0.173571	0.332	0.201	1.68638e-54		Tmem132a	6.7222e-74	0.147928	0.124	0.052	2.00705e-69		Snx21	4.26707e-33	0.29041	0.327	0.271	1.27402e-28
							Dffa	9.13462e-103	0.173628	0.108	0.023	2.72732e-98		Kif1bp	9.01612e-74	0.147843	0.15	0.069	2.69194e-69		Mfsd4a	3.07603e-97	0.291166	0.294	0.184	9.18409e-93
							Ncs1	4.9847e-75	0.173685	0.182	0.078	1.48828e-70		Scaf1	5.5432e-66	0.14781	0.17	0.086	1.65503e-61		Osbp2	1.83226e-131	0.291436	0.542	0.403	5.47059e-127
							B230334C09Rik	1.06529e-49	0.17374	0.444	0.307	3.18064e-45		Lekr1	2.00814e-57	0.147787	0.178	0.097	5.99571e-53		Prkx	5.69027e-92	0.291668	0.335	0.23	1.69894e-87
							Ltn1	1.06792e-74	0.173748	0.196	0.087	3.18848e-70		Mtus1	1.82288e-105	0.147747	0.102	0.028	5.44258e-101		Slc15a2	1.10447e-169	0.291721	0.127	0.032	3.29762e-165
							Lrrc4b	1.27485e-73	0.173914	0.181	0.078	3.80633e-69		Bex3	5.96748e-57	0.147733	0.158	0.082	1.78171e-52		Cd247	1.10129e-204	0.29186	0.153	0.039	3.28811e-200
							Crbn	2.56445e-105	0.174076	0.129	0.033	7.65669e-101		Spns1	3.18049e-82	0.147689	0.128	0.05	9.49599e-78		Ccdc81	1.20854e-246	0.292627	0.127	0.019	3.60835e-242
							Cdk5r1	1.53191e-88	0.174098	0.164	0.059	4.57381e-84		Yipf1	3.32611e-87	0.147509	0.115	0.041	9.93076e-83		Galnt13	2.97925e-290	0.293019	0.959	0.926	8.89514e-286
							Sh3glb1	8.38929e-85	0.174258	0.188	0.076	2.50479e-80		Dalrd3	6.42362e-52	0.147459	0.243	0.151	1.9179e-47		Adgrb3	0	0.293555	0.992	0.985	0
							Mtg2	3.30867e-81	0.17427	0.155	0.057	9.87871e-77		Zdhhc13	2.87049e-65	0.147377	0.176	0.091	8.57042e-61		Espn	5.06932e-206	0.293621	0.131	0.027	1.51355e-201
							Kctd18	3.21653e-128	0.174334	0.104	0.013	9.6036e-124		Nup88	2.09885e-78	0.147317	0.154	0.069	6.26653e-74		Bbs9	1.81145e-94	0.29381	0.418	0.311	5.40844e-90
							Zfp938	9.33838e-110	0.174554	0.11	0.021	2.78816e-105		Actn1	1.92546e-40	0.147299	0.54	0.434	5.74885e-36		D8Ertd738e	1.66971e-156	0.294115	0.135	0.04	4.98525e-152
							Ncstn	1.08278e-103	0.174556	0.112	0.024	3.23286e-99		Akr1a1	4.77887e-80	0.147255	0.127	0.051	1.42683e-75		Picalm	3.75774e-27	0.294243	0.349	0.311	1.12195e-22
							Fam98a	2.96708e-120	0.17458	0.11	0.019	8.85881e-116		Tm9sf4	9.7803e-51	0.147251	0.274	0.178	2.9201e-46		Rab6a	5.1665e-80	0.294649	0.483	0.388	1.54256e-75
							Slc35f4	1.0259e-42	0.174597	0.261	0.165	3.06302e-38		Knop1	1.10466e-64	0.147203	0.159	0.079	3.29818e-60		Hspa8	1.66098e-123	0.295186	0.272	0.153	4.95919e-119
							Pik3cb	3.49547e-110	0.174742	0.121	0.026	1.04364e-105		Usf3	5.33559e-67	0.147181	0.175	0.089	1.59305e-62		Vps13b	7.72821e-155	0.295872	0.739	0.65	2.30741e-150
							Lman1	1.53055e-137	0.174794	0.107	0.013	4.56975e-133		Gdi2	1.10125e-52	0.147086	0.203	0.12	3.28799e-48		Mapk10	5.61938e-158	0.296138	0.841	0.779	1.67778e-153
							Ankrd52	1.10424e-79	0.174835	0.14	0.049	3.29692e-75		Gm26916	1.22769e-91	0.147019	0.101	0.032	3.66551e-87		9630041A04Rik	6.60854e-130	0.296506	0.206	0.096	1.97311e-125
							Hnrnph2	1.35747e-78	0.174898	0.179	0.074	4.05299e-74		Cir1	1.11259e-84	0.146972	0.119	0.045	3.32186e-80		Slc6a7	2.04271e-198	0.296571	0.133	0.03	6.0989e-194
							Cox7a2l	7.86629e-108	0.174944	0.118	0.026	2.34864e-103		Sugp1	7.51843e-65	0.146942	0.21	0.117	2.24478e-60		Usp28	6.38426e-116	0.296844	0.203	0.1	1.90615e-111
							Gpatch11	4.81447e-127	0.175003	0.102	0.013	1.43746e-122		Glod4	3.96277e-64	0.146702	0.161	0.081	1.18317e-59		Fgfr2	1.33498e-133	0.297049	0.722	0.635	3.98584e-129
							Emb	1.0178e-116	0.175085	0.108	0.018	3.03886e-112		Gm46218	9.16231e-75	0.146673	0.152	0.07	2.73559e-70		Pex5l	2.73512e-95	0.297084	0.333	0.222	8.16624e-91
							Scn8a	7.06507e-56	0.175091	0.685	0.541	2.10942e-51		Cfap36	4.07507e-44	0.146585	0.3	0.208	1.21669e-39		Slc25a25	3.5152e-115	0.297285	0.626	0.532	1.04953e-110
							Gtpbp8	1.62964e-121	0.17513	0.109	0.018	4.86561e-117		Sigmar1	1.18805e-87	0.146582	0.11	0.038	3.54715e-83		Dnajb9	4.79661e-197	0.297778	0.134	0.031	1.43212e-192
							Cep85l	2.59034e-105	0.175211	0.156	0.047	7.73399e-101		Dnmt3a	3.94645e-44	0.146519	0.717	0.621	1.17829e-39		Ttll13	6.46645e-136	0.298419	0.127	0.04	1.93069e-131
							Scaf1	3.30239e-95	0.175287	0.17	0.06	9.85995e-91		Mrpl4	3.98074e-62	0.146514	0.16	0.081	1.18853e-57		Ccdc174	6.06738e-79	0.298604	0.271	0.179	1.81154e-74
							Oscp1	9.36087e-109	0.175326	0.115	0.024	2.79487e-104		Sacm1l	1.64201e-57	0.146503	0.326	0.215	4.90255e-53		Sipa1l1	4.38857e-244	0.298906	0.915	0.856	1.31029e-239
							Fam98b	1.12472e-124	0.175332	0.113	0.019	3.35808e-120		Psmd4	8.43318e-46	0.146455	0.237	0.153	2.5179e-41		Arpp19	2.16874e-56	0.298967	0.435	0.371	6.4752e-52
							Dennd2a	1.98038e-75	0.175334	0.132	0.046	5.91283e-71		Clcn3	1.28543e-45	0.146453	0.403	0.296	3.83792e-41		Pink1	1.02016e-207	0.300189	0.135	0.029	3.0459e-203
							Naca	2.26016e-96	0.175489	0.128	0.035	6.74815e-92		Ago1	7.91799e-69	0.146381	0.188	0.097	2.36407e-64		Gm37679	2.51018e-108	0.300224	0.405	0.283	7.49463e-104
							6030443J06Rik	2.72848e-59	0.17552	0.243	0.132	8.14643e-55		Ptprn2	1.33804e-85	0.146354	0.941	0.893	3.99499e-81		Bach2	3.29933e-89	0.300751	0.324	0.212	9.85081e-85
							Ccdc88c	1.94918e-57	0.175634	0.667	0.511	5.81968e-53		6030443J06Rik	1.63668e-34	0.14632	0.243	0.17	4.88663e-30		Usp34	6.52511e-169	0.300944	0.863	0.804	1.9482e-164
							Manea	9.49853e-96	0.175679	0.127	0.035	2.83597e-91		Snf8	8.39248e-65	0.146277	0.144	0.069	2.50574e-60		Lrrc4	6.65471e-134	0.301487	0.626	0.509	1.9869e-129
							Wnk3	1.62485e-78	0.175688	0.214	0.097	4.8513e-74		Bhlhb9	2.39071e-58	0.146273	0.244	0.147	7.13794e-54		Ppp1r15b	2.21325e-151	0.301988	0.215	0.095	6.60809e-147
							Rnf149	1.69273e-80	0.175714	0.172	0.069	5.05399e-76		Atp6v1e1	1.24528e-58	0.146263	0.222	0.129	3.71803e-54		Dctn3	1.30955e-77	0.302219	0.45	0.35	3.90993e-73
							Tex50	3.32847e-75	0.175731	0.147	0.056	9.93781e-71		Mettl17	2.4904e-71	0.146256	0.141	0.064	7.4356e-67		Adgrl2	1.48976e-12	0.3025	0.485	0.47	4.44799e-08
							Mt3	6.52199e-129	0.175769	0.101	0.012	1.94727e-124		1110038F14Rik	1.62387e-65	0.146235	0.135	0.063	4.84837e-61		Olfr92	1.20339e-284	0.30257	0.101	0.004	3.59297e-280
							Nap1l4	1.38163e-83	0.175773	0.15	0.053	4.12513e-79		Coil	7.92972e-99	0.146228	0.12	0.041	2.36758e-94		Lemd3	1.67489e-46	0.302574	0.407	0.348	5.00072e-42
							Tom1l1	1.41954e-100	0.175783	0.113	0.026	4.23831e-96		Fkbp3	7.75942e-70	0.146193	0.134	0.06	2.31673e-65		Olfr90	3.39548e-299	0.302581	0.124	0.011	1.01379e-294
							Dus2	2.09726e-109	0.175809	0.103	0.018	6.26178e-105		Adk	1.29373e-42	0.146193	0.26	0.175	3.86269e-38		Erf	6.92261e-140	0.305244	0.223	0.105	2.06688e-135
							Fbxl15	4.02871e-116	0.175852	0.107	0.018	1.20285e-111		Gas5	5.51388e-44	0.146149	0.265	0.178	1.64628e-39		Gm27017	1.35117e-155	0.305933	0.168	0.061	4.0342e-151
							Smpdl3b	5.48707e-80	0.175952	0.116	0.035	1.63828e-75		Fxr1	3.43745e-44	0.146106	0.458	0.349	1.02632e-39		Tgoln1	8.44636e-161	0.30599	0.19	0.074	2.52183e-156
							B4galt6	1.16576e-95	0.17601	0.151	0.048	3.48061e-91		Adamts3	4.66686e-56	0.146099	0.701	0.582	1.39338e-51		A630095N17Rik	3.84323e-291	0.306035	0.104	0.004	1.14747e-286
							Lsg1	6.0073e-86	0.176012	0.163	0.06	1.7936e-81		Mapkbp1	1.44411e-49	0.146053	0.22	0.135	4.31168e-45		AW554918	1.01236e-99	0.306448	0.312	0.204	3.0226e-95
							Dmac2	1.67255e-123	0.176018	0.112	0.018	4.99374e-119		Pard6g	1.06182e-95	0.14605	0.102	0.031	3.17028e-91		Rmnd5b	5.21964e-99	0.30668	0.284	0.178	1.55843e-94
							Mtus1	6.86442e-117	0.176083	0.102	0.016	2.04951e-112		Phyhip	1.65722e-78	0.145917	0.142	0.061	4.94798e-74		Cstf3	7.39373e-63	0.306826	0.464	0.396	2.20755e-58
							Rnf145	1.0222e-79	0.176087	0.21	0.093	3.05198e-75		Usp25	6.4957e-87	0.145886	0.128	0.049	1.93942e-82		Gm45510	2.22181e-206	0.307357	0.163	0.044	6.63367e-202
							Dtd1	7.0635e-65	0.176183	0.354	0.213	2.10895e-60		Mccc2	5.09078e-91	0.14576	0.13	0.049	1.51995e-86		Ebf1	9.2645e-149	0.309124	0.822	0.744	2.7661e-144
							Erich3	4.25004e-88	0.176315	0.151	0.052	1.26893e-83		A830036E02Rik	7.65097e-56	0.145727	0.113	0.052	2.28435e-51		Usp9x	5.28646e-117	0.309413	0.632	0.547	1.57838e-112
							Paip1	2.71652e-115	0.176377	0.111	0.02	8.11072e-111		Gabarapl2	3.11062e-51	0.145665	0.218	0.132	9.28738e-47		Igf1r	6.74287e-132	0.309603	0.466	0.331	2.01322e-127
							Ccdc148	3.68533e-57	0.176393	0.323	0.197	1.10033e-52		Gnaq	1.17229e-40	0.145629	0.521	0.417	3.50012e-36		Bcl2l13	2.02019e-113	0.309628	0.25	0.141	6.03168e-109
							Efnb2	3.85371e-91	0.176504	0.222	0.095	1.1506e-86		2700099C18Rik	5.61744e-69	0.145591	0.155	0.074	1.6772e-64		Tnr	3.19283e-139	0.311342	0.599	0.472	9.53283e-135
							Wdr20	1.37186e-68	0.176626	0.248	0.129	4.09596e-64		Ptk7	7.16116e-84	0.145584	0.127	0.05	2.13811e-79		Robo1	2.51554e-296	0.311764	0.953	0.906	7.51065e-292
							Snrpd1	5.81741e-109	0.176684	0.113	0.023	1.7369e-104		Dus2	2.09889e-92	0.145553	0.103	0.033	6.26665e-88		Gm15601	4.67214e-151	0.311871	0.173	0.065	1.39496e-146
							Fibp	3.30443e-109	0.176821	0.108	0.02	9.86605e-105		1500015A07Rik	1.28696e-90	0.145471	0.124	0.045	3.84249e-86		Gm20470	6.45891e-128	0.312001	0.17	0.071	1.92844e-123
							Gm31251	1.81255e-97	0.176826	0.132	0.037	5.41173e-93		Farp2	1.34427e-58	0.145459	0.172	0.092	4.01358e-54		Fbxw8	2.49395e-91	0.313432	0.211	0.119	7.44619e-87
							Utp20	1.15854e-104	0.176937	0.116	0.026	3.45905e-100		Mgat3	1.93825e-94	0.145439	0.116	0.039	5.78703e-90		Nr3c2	8.0047e-124	0.31357	0.675	0.564	2.38996e-119
							Mmd	7.78384e-117	0.176966	0.109	0.019	2.32402e-112		Scrn1	7.83482e-39	0.145409	0.444	0.346	2.33924e-34		Fbrsl1	1.62169e-112	0.313721	0.38	0.261	4.84187e-108
							Snx5	2.09516e-100	0.176975	0.131	0.035	6.25552e-96		Wdr70	5.48313e-41	0.145331	0.268	0.184	1.6371e-36		Ube3a	1.45468e-289	0.314338	0.961	0.937	4.34324e-285
							Slc30a10	2.17493e-118	0.177005	0.102	0.015	6.49369e-114		Ddx6	4.47752e-48	0.145215	0.242	0.155	1.33685e-43		Egfem1	6.25391e-170	0.314359	0.701	0.55	1.86723e-165
							Usf2	7.32921e-111	0.177069	0.115	0.023	2.18828e-106		Baz2b	3.77299e-49	0.145122	0.577	0.462	1.1265e-44		Erbb4	9.54211e-56	0.316077	0.411	0.322	2.84899e-51
							Pgrmc1	9.07857e-93	0.177071	0.129	0.037	2.71059e-88		Ccdc186	1.45353e-65	0.145103	0.156	0.077	4.33982e-61		Gm15645	1.12746e-139	0.316252	0.241	0.119	3.36626e-135
							Zfp68	8.50628e-111	0.177158	0.118	0.025	2.53972e-106		Exoc1	2.80768e-76	0.145077	0.128	0.053	8.38289e-72		Sbds	7.94005e-111	0.316628	0.416	0.292	2.37066e-106
							6030419C18Rik	9.02422e-123	0.17722	0.11	0.018	2.69436e-118		Pet100	1.19192e-59	0.144896	0.155	0.079	3.55871e-55		Rora	0	0.31683	0.985	0.966	0
							Snrnp27	1.63519e-105	0.177273	0.115	0.025	4.8822e-101		Snap23	1.8195e-59	0.14483	0.164	0.086	5.43248e-55		Trappc9	2.88468e-111	0.317106	0.48	0.365	8.61278e-107
							9530077C05Rik	1.22862e-105	0.177388	0.107	0.021	3.66828e-101		Vstm2l	5.68241e-107	0.144774	0.104	0.029	1.6966e-102		Bmp1	2.12806e-215	0.317471	0.132	0.026	6.35375e-211
							Brd7	3.36783e-80	0.177407	0.19	0.08	1.00553e-75		Fbxo16	4.15414e-118	0.144757	0.103	0.026	1.2403e-113		Anks3	2.08934e-109	0.31815	0.361	0.241	6.23814e-105
							Coq2	2.11062e-92	0.177458	0.146	0.047	6.30168e-88		Bbs4	2.34426e-61	0.144694	0.172	0.09	6.99924e-57		Zfp948	4.49904e-115	0.31977	0.635	0.524	1.34328e-110
							Sec62	2.08572e-56	0.177544	0.367	0.232	6.22734e-52		Bckdhb	1.49474e-51	0.144626	0.227	0.14	4.46283e-47		2610035D17Rik	3.97099e-120	0.320143	0.225	0.115	1.18562e-115
							Cct3	3.25854e-87	0.177579	0.156	0.055	9.72903e-83		Pms2	1.15846e-82	0.144588	0.114	0.042	3.4588e-78		Rbm4b	7.38542e-89	0.320452	0.35	0.247	2.20506e-84
							Psmc1	2.69245e-86	0.17761	0.158	0.057	8.03886e-82		Sdhb	1.83662e-53	0.144552	0.192	0.11	5.48359e-49		Ndel1	3.66583e-135	0.320933	0.583	0.451	1.09451e-130
							Prpsap1	3.81506e-94	0.177751	0.125	0.035	1.13906e-89		Zdhhc6	1.42455e-67	0.144548	0.147	0.069	4.25327e-63		Cntrob	1.21195e-149	0.321414	0.234	0.111	3.61853e-145
							Ttf1	4.65935e-112	0.177792	0.118	0.025	1.39114e-107		Acer3	3.48728e-58	0.144466	0.153	0.078	1.0412e-53		Mn1	8.97177e-138	0.321726	0.31	0.178	2.6787e-133
							Myo1b	7.44819e-78	0.177821	0.496	0.315	2.22381e-73		Pip4k2b	4.21157e-69	0.144448	0.137	0.062	1.25745e-64		Atg101	4.77799e-232	0.32188	0.136	0.026	1.42656e-227
							Lrrc8d	1.05942e-68	0.17809	0.266	0.141	3.1631e-64		Sugt1	2.34247e-65	0.144444	0.148	0.071	6.99392e-61		Plk2	1.57859e-161	0.322204	0.681	0.563	4.71319e-157
							Tet1	8.62808e-82	0.178097	0.139	0.047	2.57609e-77		Lrrc8c	7.26792e-61	0.14426	0.217	0.124	2.16998e-56		Gm1992	3.86123e-119	0.322251	0.456	0.324	1.15285e-114
							Rims1	3.11393e-70	0.178111	0.899	0.817	9.29726e-66		Zfp365	1.85699e-60	0.144248	0.197	0.109	5.5444e-56		Sdcbp	2.83792e-106	0.323169	0.379	0.265	8.47317e-102
							Prickle2	1.29427e-102	0.178217	0.648	0.438	3.86429e-98		Oscp1	3.1096e-84	0.144192	0.115	0.042	9.28435e-80		Ccdc15	2.21727e-192	0.32329	0.159	0.046	6.62011e-188
							Slc33a1	1.84059e-114	0.178234	0.108	0.019	5.49544e-110		Clk4	3.03595e-40	0.14417	0.454	0.352	9.06445e-36		1700013F07Rik	1.07173e-125	0.323292	0.189	0.086	3.19985e-121
							Acvr2a	1.81598e-87	0.178264	0.267	0.129	5.42198e-83		Acvrl1	1.52076e-67	0.144029	0.125	0.055	4.54054e-63		Aste1	2.05012e-135	0.323568	0.201	0.09	6.12103e-131
							Wnk2	3.07244e-60	0.178285	0.327	0.196	9.17339e-56		Gm10754	3.90435e-60	0.143836	0.933	0.906	1.16572e-55		Rfx3	4.813e-149	0.325461	0.613	0.484	1.43702e-144
							Crlf3	4.08973e-104	0.178344	0.121	0.028	1.22107e-99		Cntnap5a	9.59406e-39	0.143649	0.774	0.71	2.8645e-34		Ushbp1	5.74852e-224	0.326028	0.142	0.029	1.71634e-219
							Heatr5b	7.96202e-91	0.178368	0.195	0.078	2.37722e-86		Rprd1b	1.42132e-67	0.143637	0.164	0.082	4.24365e-63		Hnrnpf	1.96125e-139	0.327762	0.273	0.147	5.85571e-135
							Mrfap1	6.11622e-118	0.178446	0.108	0.018	1.82612e-113		Rint1	1.08148e-82	0.14363	0.129	0.052	3.22899e-78		Tbc1d1	1.61744e-18	0.328079	0.178	0.142	4.8292e-14
							Ywhah	2.76195e-97	0.178454	0.135	0.039	8.24636e-93		Cyth1	3.63553e-78	0.143614	0.151	0.067	1.08546e-73		B230217J21Rik	3.282e-184	0.328545	0.167	0.052	9.79908e-180
							Zfp563	4.5193e-98	0.178735	0.143	0.042	1.34933e-93		5430427M07Rik	4.47867e-57	0.143608	0.128	0.061	1.3372e-52		Ywhaz	1.3861e-168	0.328611	0.742	0.648	4.13847e-164
							Kcnn2	1.50806e-69	0.178765	0.283	0.154	4.5026e-65		Smyd5	7.50629e-79	0.14342	0.122	0.048	2.24115e-74		Saraf	5.38408e-82	0.328769	0.325	0.227	1.60752e-77
							Pofut1	3.36188e-104	0.17878	0.125	0.031	1.00376e-99		Mfsd13a	1.58308e-74	0.143383	0.144	0.064	4.72659e-70		Xkr4	2.99657e-224	0.328959	0.872	0.797	8.94686e-220
							4933427D14Rik	2.92673e-86	0.178877	0.157	0.056	8.73834e-82		Tsc22d4	4.36479e-64	0.143181	0.138	0.065	1.3032e-59		Sec22a	2.39046e-55	0.329489	0.188	0.12	7.13721e-51
							Klhl18	6.72737e-107	0.178895	0.114	0.024	2.00859e-102		Dctn6	2.82352e-66	0.143118	0.146	0.069	8.43018e-62		Gm44530	0	0.330171	0.141	0.014	0
							Ptprv	4.48991e-100	0.17891	0.113	0.026	1.34055e-95		Ctr9	2.28521e-70	0.142902	0.15	0.07	6.82296e-66		Sat1	1.00464e-57	0.330369	0.266	0.186	2.99956e-53
							Gaa	6.62186e-95	0.179056	0.132	0.038	1.97709e-90		Gm4924	2.26624e-48	0.142895	0.179	0.104	6.76631e-44		Kcnq1	3.97057e-147	0.330855	0.571	0.44	1.18549e-142
							Pik3ca	1.82998e-83	0.179096	0.243	0.114	5.46377e-79		Trmt10a	1.09448e-73	0.142885	0.105	0.04	3.26779e-69		Ttll3	7.78586e-152	0.33147	0.255	0.127	2.32462e-147
							Pcgf6	5.92361e-111	0.17914	0.135	0.034	1.76861e-106		Efcab14	2.64196e-57	0.142836	0.159	0.084	7.8881e-53		Nemp1	3.53344e-220	0.33157	0.155	0.037	1.05498e-215
							Mrps9	5.52503e-81	0.179262	0.197	0.085	1.64961e-76		Suclg1	2.73778e-61	0.142779	0.18	0.097	8.17418e-57		Chgb	3.10326e-79	0.332595	0.363	0.264	9.26541e-75
							Fem1b	3.84737e-102	0.179368	0.124	0.031	1.14871e-97		Ndufb10	8.73456e-70	0.142769	0.132	0.058	2.60788e-65		Shc3	1.74616e-36	0.332666	0.426	0.375	5.21352e-32
							Gnao1	7.46349e-67	0.179405	0.78	0.635	2.22837e-62		Ttyh3	4.52528e-43	0.142735	0.26	0.174	1.35111e-38		Cenpp	1.10832e-78	0.332935	0.36	0.262	3.3091e-74
							Rngtt	9.75839e-57	0.179432	0.454	0.308	2.91356e-52		Tmeff1	1.18622e-55	0.142657	0.342	0.229	3.5417e-51		Gm20616	2.99898e-143	0.333283	0.231	0.11	8.95405e-139
							Megf8	6.26444e-97	0.179437	0.132	0.037	1.87038e-92		Ptprv	6.37937e-73	0.142655	0.113	0.045	1.90469e-68		Rph3al	2.92521e-158	0.334838	0.226	0.101	8.7338e-154
							Edf1	3.17714e-124	0.179442	0.106	0.016	9.48599e-120		Zranb1	2.23349e-38	0.142635	0.332	0.243	6.66854e-34		Immp2l	2.38448e-134	0.335404	0.598	0.471	7.11935e-130
							Myl12b	4.89024e-83	0.179443	0.218	0.097	1.46008e-78		Usp22	1.09793e-60	0.142634	0.146	0.072	3.2781e-56		Rit2	4.65717e-156	0.335641	0.658	0.541	1.39049e-151
							Gigyf1	1.65356e-87	0.179549	0.14	0.045	4.93702e-83		Nfu1	2.5636e-85	0.142627	0.109	0.038	7.65415e-81		Samd4	2.89961e-95	0.33615	0.292	0.184	8.65738e-91
							Fbxw4	1.92001e-66	0.179608	0.318	0.182	5.73258e-62		Ccdc92	5.57912e-77	0.142619	0.133	0.056	1.66576e-72		Ppp6c	3.00391e-84	0.336212	0.28	0.185	8.96879e-80
							Cd99l2	7.63786e-104	0.179775	0.137	0.037	2.28044e-99		Rtn4rl1	4.20407e-53	0.142589	0.187	0.107	1.25521e-48		Sun2	1.5178e-140	0.336242	0.253	0.129	4.5317e-136
							Ildr2	5.71666e-92	0.179811	0.107	0.025	1.70682e-87		Zfp563	5.08069e-71	0.142501	0.143	0.064	1.51694e-66		Lncpint	0	0.336342	0.994	0.971	0
							Brinp2	2.33726e-89	0.179876	0.357	0.196	6.97837e-85		Dnajb14	1.1403e-70	0.142437	0.131	0.057	3.40459e-66		Gm16599	7.39634e-147	0.336832	0.606	0.478	2.20833e-142
							Gm16126	1.50236e-90	0.179901	0.114	0.03	4.4856e-86		St8sia4	8.96157e-108	0.142419	0.113	0.034	2.67566e-103		Leng9	8.61157e-146	0.336871	0.352	0.21	2.57116e-141
							Dpf1	3.32748e-88	0.18007	0.16	0.057	9.93487e-84		Rab26	1.20506e-73	0.142419	0.125	0.052	3.59796e-69		5730522E02Rik	7.90713e-237	0.337775	0.851	0.749	2.36083e-232
							Cep95	1.75457e-89	0.180091	0.17	0.062	5.23861e-85		Fgfr2	4.84325e-50	0.142409	0.749	0.635	1.44605e-45		C630031E19Rik	6.23829e-151	0.338348	0.404	0.256	1.86257e-146
							Polr3e	5.1149e-117	0.180149	0.117	0.023	1.52716e-112		Gm48855	7.71536e-93	0.142279	0.108	0.035	2.30357e-88		Gm20275	2.57283e-172	0.338423	0.682	0.546	7.68171e-168
							Mrs2	1.36019e-112	0.180161	0.125	0.028	4.06111e-108		Rnf220	1.20252e-75	0.142223	0.133	0.056	3.59035e-71		Kcnb2	1.31882e-138	0.339138	0.693	0.585	3.93761e-134
							Trappc10	8.71474e-78	0.1802	0.219	0.101	2.60196e-73		Atg4b	7.54537e-57	0.14218	0.138	0.068	2.25282e-52		Spi1	0	0.339567	0.118	0.002	0
							Rad54l2	2.24169e-81	0.180283	0.184	0.075	6.69301e-77		2610316D01Rik	2.42588e-42	0.142173	0.175	0.105	7.24294e-38		Zeb1	5.15411e-158	0.340121	0.827	0.754	1.53886e-153
							Exoc1	2.30624e-107	0.180308	0.128	0.031	6.88575e-103		Dmxl1	5.87765e-86	0.14216	0.55	0.391	1.75489e-81		Smad4	3.3255e-98	0.340622	0.369	0.261	9.92894e-94
							5031439G07Rik	1.83757e-79	0.180311	0.189	0.08	5.48642e-75		AC161199.1	6.47701e-103	0.142136	0.107	0.032	1.93384e-98		Agtpbp1	2.51904e-74	0.341082	0.441	0.361	7.52108e-70
							2310040G07Rik	2.45767e-104	0.180407	0.108	0.022	7.33787e-100		Acot13	2.26646e-88	0.142128	0.11	0.037	6.76697e-84		Ece1	4.44382e-143	0.342078	0.588	0.463	1.32679e-138
							Apex2	5.793e-72	0.180567	0.37	0.218	1.72962e-67		Gm11613	1.22707e-74	0.142066	0.133	0.056	3.66366e-70		Plekhm3	3.66839e-146	0.342228	0.349	0.21	1.09527e-141
							Maged1	5.45534e-86	0.180665	0.153	0.054	1.6288e-81		Mff	1.20621e-49	0.14206	0.211	0.128	3.60137e-45		Sike1	7.1055e-147	0.342473	0.231	0.11	2.12149e-142
							Nme7	2.24281e-65	0.180682	0.326	0.19	6.69636e-61		Zfp81	4.59206e-71	0.14205	0.141	0.063	1.37105e-66		Bcas3	1.60313e-172	0.34265	0.651	0.527	4.78648e-168
							2010315B03Rik	3.87219e-118	0.180823	0.117	0.022	1.15612e-113		Coq3	1.29142e-61	0.141998	0.142	0.068	3.8558e-57		Ints6	2.1257e-137	0.342878	0.27	0.145	6.3467e-133
							Ubac2	1.28841e-70	0.180891	0.257	0.133	3.8468e-66		Mtif3	4.1615e-89	0.14194	0.105	0.034	1.2425e-84		Cyth1	1.42259e-193	0.343057	0.192	0.067	4.24743e-189
							Stard3nl	5.07768e-110	0.180948	0.123	0.028	1.51604e-105		Fam184b	1.12581e-40	0.141932	0.354	0.257	3.36132e-36		Slc4a5	0	0.343931	0.145	0.014	0
							Cep63	7.10822e-79	0.180957	0.217	0.099	2.1223e-74		Rps6kc1	8.97456e-56	0.141856	0.203	0.117	2.67954e-51		Trpv5	2.35823e-284	0.343982	0.147	0.022	7.04098e-280
							Eif4e	9.60369e-79	0.18106	0.233	0.111	2.86737e-74		Lpin1	1.6926e-100	0.14175	0.105	0.032	5.0536e-96		Lysmd4	4.94066e-144	0.344072	0.564	0.427	1.47513e-139
							Crym	5.98622e-73	0.181123	0.126	0.043	1.78731e-68		Mmp24	1.81019e-67	0.141726	0.128	0.057	5.40468e-63		Kansl1l	4.80083e-154	0.345823	0.646	0.528	1.43338e-149
							Syt5	4.68756e-76	0.181329	0.205	0.093	1.39956e-71		D230017M19Rik	1.48229e-66	0.141726	0.139	0.064	4.42569e-62		Gm4681	7.70669e-79	0.345858	0.172	0.092	2.30099e-74
							Synpr	4.38328e-46	0.181431	0.366	0.249	1.30872e-41		Retreg2	3.98702e-79	0.141604	0.104	0.037	1.1904e-74		Ank	1.47469e-54	0.346223	0.416	0.346	4.40297e-50
							3110043O21Rik	5.92324e-107	0.181492	0.155	0.046	1.7685e-102		Rnps1	6.05559e-40	0.141602	0.282	0.197	1.80802e-35		Gm16259	2.49628e-121	0.346236	0.321	0.197	7.45313e-117
							Cep128	6.32036e-58	0.181495	0.333	0.205	1.88707e-53		Abca5	9.83829e-60	0.141587	0.159	0.082	2.93742e-55		Adrb1	2.34075e-159	0.346535	0.217	0.094	6.98878e-155
							Gm13703	4.60638e-92	0.18153	0.11	0.027	1.37533e-87		Slain2	7.59713e-65	0.141574	0.15	0.073	2.26827e-60		Park2	1.93226e-215	0.346943	0.795	0.698	5.76915e-211
							D3Ertd751e	1.6194e-74	0.181571	0.209	0.097	4.83504e-70		Med17	9.16612e-58	0.141505	0.155	0.08	2.73673e-53		Slc38a1	7.99184e-83	0.349219	0.298	0.201	2.38612e-78
							Epdr1	1.26052e-120	0.181592	0.113	0.02	3.76353e-116		Gon4l	1.86124e-57	0.141499	0.176	0.096	5.55711e-53		Rcc2	9.437e-154	0.349589	0.427	0.281	2.81761e-149
							Otud3	9.35685e-143	0.181595	0.11	0.013	2.79368e-138		Cd81	2.73464e-89	0.141497	0.107	0.036	8.16482e-85		Chd2	2.11784e-257	0.349738	0.836	0.717	6.32322e-253
							Atm	3.32377e-103	0.181649	0.127	0.032	9.92379e-99		Tcea1	5.20195e-63	0.141435	0.126	0.057	1.55315e-58		Pfkp	9.10173e-205	0.350152	0.799	0.699	2.7175e-200
							Tprkb	1.06497e-129	0.181706	0.101	0.012	3.17968e-125		Cyb5b	2.85823e-63	0.14143	0.161	0.082	8.53381e-59		Sptbn2	4.01315e-126	0.350172	0.767	0.718	1.19821e-121
							1700012D14Rik	2.50122e-122	0.181768	0.101	0.014	7.4679e-118		Klhl18	1.54413e-73	0.141405	0.114	0.045	4.61031e-69		4930590J08Rik	5.73183e-243	0.35133	0.168	0.04	1.71135e-238
							Slc32a1	1.78433e-77	0.18187	0.199	0.088	5.32747e-73		Fbxl15	6.39911e-93	0.141403	0.107	0.034	1.91058e-88		Nr4a1	9.55839e-211	0.351617	0.674	0.492	2.85385e-206
							Gnal	1.27544e-127	0.18197	0.951	0.828	3.80808e-123		2610020C07Rik	5.24838e-34	0.14139	0.37	0.28	1.56701e-29		Per1	6.82268e-179	0.352034	0.554	0.401	2.03705e-174
							Eef2k	4.66928e-105	0.182093	0.115	0.025	1.39411e-100		Asic4	4.3278e-72	0.141368	0.143	0.064	1.29215e-67		Neat1	7.86015e-148	0.352484	0.329	0.188	2.34681e-143
							Trub1	2.16708e-109	0.18214	0.14	0.037	6.47024e-105		Eif4b	4.93875e-60	0.141316	0.175	0.093	1.47456e-55		Dgkz	1.11263e-72	0.353725	0.318	0.23	3.32197e-68
							Tubb5	1.46938e-120	0.182202	0.11	0.018	4.38713e-116		AC121965.1	5.95634e-56	0.141311	0.182	0.101	1.77838e-51		Plcxd1	5.49832e-173	0.353953	0.207	0.082	1.64163e-168
							Mitf	3.1394e-77	0.182203	0.19	0.082	9.3733e-73		Wdr47	4.75371e-51	0.141303	0.308	0.206	1.41931e-46		Wdr45b	1.42144e-124	0.354044	0.403	0.275	4.24398e-120
							Ppm1a	7.79908e-73	0.182207	0.289	0.156	2.32857e-68		Gab3	1.13503e-90	0.141253	0.103	0.033	3.38887e-86		Mast4	5.64349e-79	0.354211	0.199	0.114	1.68498e-74
							Higd1a	2.97331e-134	0.182245	0.106	0.013	8.87742e-130		Pnpla8	2.0366e-43	0.141227	0.295	0.204	6.08068e-39		Gm10848	1.49773e-179	0.354281	0.74	0.619	4.47176e-175
							Zfp81	1.5875e-103	0.182342	0.141	0.039	4.73981e-99		Cnot6	3.70971e-69	0.141221	0.149	0.07	1.10761e-64		Nrbp1	3.40285e-201	0.354649	0.17	0.05	1.01599e-196
							Ttc9c	6.72812e-117	0.182499	0.117	0.022	2.00882e-112		2010315B03Rik	4.873e-83	0.141205	0.117	0.044	1.45493e-78		Xrra1	0	0.35529	0.159	0.023	0
							Cdc5l	1.96763e-116	0.182517	0.132	0.03	5.87476e-112		Zfp112	4.33332e-62	0.140993	0.151	0.075	1.2938e-57		Fbxl20	3.11226e-18	0.355731	0.242	0.207	9.29229e-14
							Selenof	2.02378e-118	0.182527	0.114	0.021	6.04241e-114		Wdr11	8.15405e-105	0.140982	0.108	0.032	2.43455e-100		Large1	1.15056e-238	0.356076	0.926	0.9	3.43522e-234
							Cab39l	2.10438e-76	0.182682	0.226	0.107	6.28306e-72		Pigp	6.38941e-72	0.140882	0.123	0.052	1.90769e-67		3110021N24Rik	1.1149e-61	0.357589	0.701	0.696	3.32874e-57
							Tm7sf3	2.33404e-133	0.182764	0.109	0.015	6.96875e-129		Disp1	3.03514e-90	0.140876	0.118	0.042	9.06202e-86		Sntg1	0	0.357864	0.933	0.863	0
							Bicra	4.40685e-87	0.182775	0.158	0.057	1.31575e-82		Zbtb8os	2.18524e-101	0.140867	0.105	0.031	6.52448e-97		Gabrg3	0	0.358561	0.96	0.901	0
							Pianp	8.45705e-84	0.182878	0.16	0.059	2.52502e-79		Gmeb1	2.22192e-41	0.140831	0.213	0.137	6.634e-37		AC154378.1	3.66531e-217	0.359293	0.226	0.082	1.09435e-212
							Wdr43	7.43083e-67	0.182898	0.237	0.123	2.21862e-62		Kcnc1	2.52398e-59	0.140805	0.164	0.086	7.53585e-55		Syt2	2.51852e-219	0.359618	0.196	0.062	7.51955e-215
							Ccdc92b	9.28059e-107	0.183089	0.133	0.034	2.77091e-102		Camsap1	1.95518e-52	0.140771	0.219	0.132	5.83759e-48		Nfkbid	8.92188e-155	0.361228	0.375	0.225	2.66381e-150
							Psmd12	1.01734e-97	0.183128	0.148	0.046	3.03747e-93		Kxd1	9.84847e-77	0.140735	0.113	0.043	2.94046e-72		Ext1	3.56697e-169	0.361363	0.721	0.613	1.06499e-164
							L3mbtl3	7.88995e-83	0.183134	0.127	0.04	2.3557e-78		Rpap3	8.07857e-73	0.140734	0.122	0.05	2.41202e-68		Mbd2	2.13956e-193	0.361886	0.711	0.578	6.38808e-189
							Vrk1	1.19191e-68	0.183193	0.228	0.115	3.55869e-64		E230029C05Rik	1.15423e-60	0.140676	0.148	0.074	3.4462e-56		Fstl4	7.67643e-234	0.362104	0.799	0.683	2.29195e-229
							Kif1b	1.47271e-98	0.183212	0.705	0.506	4.39706e-94		Uso1	2.95534e-51	0.140608	0.261	0.167	8.82377e-47		Dcaf1	8.71844e-143	0.362204	0.488	0.356	2.60306e-138
							Dctn1	1.00414e-84	0.183346	0.219	0.098	2.99806e-80		6820431F20Rik	2.51237e-80	0.140466	0.13	0.053	7.50118e-76		Specc1l	4.50055e-141	0.362746	0.29	0.164	1.34373e-136
							Ndufa5	5.92996e-117	0.183393	0.103	0.016	1.77051e-112		Enox2	3.71225e-51	0.140456	0.176	0.1	1.10837e-46		Arap3	0	0.36287	0.134	0.009	0
							Oxct1	4.55717e-103	0.18342	0.678	0.45	1.36063e-98		Pank1	2.42496e-88	0.14044	0.106	0.036	7.24019e-84		Senp2	3.12494e-152	0.363663	0.533	0.398	9.33014e-148
							Git2	1.33213e-85	0.183539	0.174	0.067	3.97735e-81		Ccdc187	6.32269e-44	0.140423	0.196	0.121	1.88776e-39		Cpeb3	2.07719e-26	0.364199	0.619	0.591	6.20187e-22
							Fam131a	2.41694e-74	0.183552	0.216	0.102	7.21627e-70		Proser1	8.3737e-61	0.14036	0.142	0.069	2.50014e-56		A730090N16Rik	8.7673e-164	0.3645	0.439	0.287	2.61765e-159
							5330439K02Rik	1.74005e-115	0.183584	0.128	0.028	5.19528e-111		Fxr2	1.1063e-61	0.140348	0.147	0.072	3.30307e-57		Rab10	2.43609e-67	0.364611	0.529	0.47	7.27342e-63
							Atrx	2.87905e-62	0.183618	0.584	0.422	8.59599e-58		Luc7l	2.05056e-49	0.140337	0.229	0.142	6.12235e-45		Gm16226	1.43183e-152	0.364843	0.464	0.313	4.27502e-148
							Zmat2	1.47242e-126	0.183628	0.113	0.018	4.39621e-122		Crybg3	2.30169e-63	0.140316	0.188	0.1	6.87217e-59		Zfp622	1.0587e-157	0.366276	0.189	0.075	3.16096e-153
							Gria3	3.69272e-86	0.183932	0.914	0.846	1.10253e-81		Kptn	7.61593e-50	0.140307	0.182	0.105	2.27389e-45		Wwc1	6.82635e-129	0.367736	0.334	0.205	2.03814e-124
							Lamp1	1.9579e-96	0.18398	0.146	0.046	5.84569e-92		Skap2	5.44731e-57	0.14026	0.139	0.069	1.6264e-52		Malt1	9.80845e-131	0.36782	0.245	0.129	2.92851e-126
							Nceh1	6.6831e-79	0.184147	0.218	0.1	1.99537e-74		Map3k5	2.31847e-50	0.140259	0.255	0.164	6.92225e-46		Csf1r	0	0.36804	0.143	0.014	0
							Lamp2	2.85559e-85	0.184242	0.197	0.082	8.52593e-81		Zfp933	6.0158e-52	0.140258	0.224	0.137	1.79614e-47		Mbnl1	1.7335e-63	0.368172	0.612	0.57	5.17571e-59
							Tmem179	5.3449e-129	0.184304	0.108	0.015	1.59583e-124		Kif27	1.00475e-83	0.140236	0.113	0.041	2.99987e-79		Rps6ka3	4.31474e-101	0.368369	0.73	0.694	1.28825e-96
							Atg2a	1.89645e-120	0.184315	0.114	0.02	5.66222e-116		Atad1	2.67751e-39	0.140188	0.219	0.144	7.99424e-35		1700010I14Rik	0	0.368453	0.133	0.008	0
							Pou6f1	7.44275e-72	0.184399	0.207	0.097	2.22218e-67		Banf2	4.09457e-66	0.140184	0.145	0.069	1.22252e-61		Ccdc36	0	0.368632	0.149	0.008	0
							Slc9a5	1.15258e-111	0.184453	0.114	0.023	3.44124e-107		Gid4	3.75597e-89	0.140157	0.108	0.036	1.12142e-84		Fam155a	8.68222e-130	0.368716	0.595	0.467	2.59225e-125
							Kcnb1	2.42876e-61	0.184529	0.475	0.318	7.25156e-57		Prpf18	2.11356e-58	0.140043	0.178	0.097	6.31045e-54		D030028A08Rik	2.93958e-161	0.36952	0.296	0.157	8.7767e-157
							Krba1	8.76406e-101	0.184698	0.15	0.046	2.61669e-96		Nceh1	1.54167e-51	0.139865	0.218	0.131	4.60296e-47		Kctd8	2.20535e-153	0.369626	0.651	0.519	6.58453e-149
							Gm9925	1.00529e-81	0.18472	0.199	0.085	3.0015e-77		Smpdl3b	1.00348e-61	0.139778	0.116	0.051	2.99608e-57		Sra1	1.69744e-177	0.369718	0.356	0.201	5.06803e-173
							Mrpl52	3.64937e-102	0.184777	0.128	0.033	1.08959e-97		Gatb	8.50085e-94	0.139774	0.112	0.037	2.5381e-89		Lsamp	0	0.369779	0.995	0.989	0
							Tmed2	1.58389e-82	0.184836	0.159	0.06	4.72903e-78		Zfp770	4.0354e-81	0.139774	0.12	0.046	1.20485e-76		Ephb1	1.12999e-254	0.37059	0.81	0.707	3.37381e-250
							Gm10516	7.1462e-112	0.184915	0.118	0.025	2.13364e-107		Actr10	6.62101e-57	0.139686	0.174	0.094	1.97684e-52		Colgalt2	0	0.370647	0.152	0.011	0
							Prmt9	3.6235e-101	0.184968	0.135	0.037	1.08187e-96		Cs	8.63771e-58	0.139603	0.16	0.084	2.57896e-53		3110039M20Rik	1.39046e-135	0.370989	0.386	0.256	4.15149e-131
							Ipo8	2.35529e-94	0.185029	0.155	0.051	7.03219e-90		1700003D09Rik	9.32998e-39	0.139594	0.364	0.268	2.78565e-34		Filip1l	2.60045e-140	0.371002	0.272	0.143	7.76417e-136
							Cuedc2	7.69062e-113	0.185129	0.118	0.025	2.29619e-108		Clip3	1.40376e-76	0.139555	0.137	0.058	4.19121e-72		Zcchc6	1.97597e-110	0.371689	0.256	0.148	5.89967e-106
							Spaca6	7.29022e-85	0.185175	0.203	0.086	2.17664e-80		Stx7	1.47273e-80	0.139542	0.113	0.042	4.39713e-76		Il12rb2	5.80117e-198	0.371968	0.201	0.071	1.73205e-193
							Polr2b	3.34108e-125	0.185208	0.115	0.019	9.97545e-121		Kctd18	6.9024e-95	0.13952	0.104	0.032	2.06085e-90		Bcor	1.4755e-165	0.374707	0.219	0.094	4.40541e-161
							Wdr11	2.79999e-143	0.185213	0.108	0.012	8.35992e-139		Runx2	1.47094e-46	0.139447	0.184	0.109	4.39178e-42		Spag9	0	0.375814	0.929	0.848	0
							Mak16	1.06384e-134	0.185254	0.112	0.016	3.1763e-130		Rwdd1	1.48958e-78	0.139427	0.112	0.042	4.44745e-74		Coq10b	1.495e-168	0.375844	0.459	0.305	4.46361e-164
							Mtmr12	1.1477e-84	0.185312	0.183	0.074	3.42669e-80		Sin3a	1.93791e-57	0.139421	0.162	0.086	5.78602e-53		Ptrh2	1.12237e-130	0.37588	0.519	0.379	3.35105e-126
							Vipr1	1.83376e-108	0.18538	0.129	0.031	5.47506e-104		Cdc23	1.32818e-61	0.1394	0.136	0.065	3.96556e-57		Morc2a	3.50203e-142	0.379845	0.264	0.141	1.0456e-137
							Smg9	1.97631e-96	0.185475	0.134	0.038	5.90066e-92		Bphl	1.03134e-81	0.139215	0.112	0.041	3.07929e-77		Gpr158	0	0.380996	0.989	0.977	0
							Copb1	3.92601e-101	0.185501	0.155	0.049	1.17219e-96		Ankrd13b	6.22832e-55	0.139203	0.145	0.074	1.85959e-50		Slc25a3	0	0.382323	0.908	0.757	0
							Rragd	1.96364e-106	0.18556	0.155	0.046	5.86284e-102		Cog3	5.38076e-63	0.139123	0.161	0.081	1.60653e-58		Prpf6	1.04726e-128	0.382439	0.347	0.223	3.12681e-124
							Rgs8	1.00314e-95	0.185589	0.214	0.088	2.99507e-91		Bmper	4.63566e-81	0.139062	0.105	0.037	1.38407e-76		Dnajb5	7.55015e-177	0.382804	0.485	0.331	2.25425e-172
							Hp1bp3	3.99067e-83	0.185813	0.221	0.099	1.19149e-78		Gabrd	1.62928e-50	0.138946	0.409	0.292	4.86455e-46		Huwe1	6.66732e-182	0.3829	0.699	0.597	1.99066e-177
							Zfp386	4.74376e-138	0.185839	0.112	0.015	1.41634e-133		Uchl3	1.21927e-53	0.138934	0.183	0.104	3.64038e-49		Egr2	4.23976e-205	0.383199	0.313	0.152	1.26586e-200
							Pank1	2.87136e-135	0.185871	0.106	0.013	8.57303e-131		Herc4	5.31719e-55	0.138872	0.223	0.133	1.58755e-50		Arc	8.52791e-235	0.383532	0.639	0.452	2.54618e-230
							Zfp326	3.06418e-100	0.185873	0.135	0.038	9.14872e-96		4430402I18Rik	1.38673e-36	0.138836	0.277	0.196	4.14035e-32		Dusp6	0	0.386365	0.183	0.028	0
							Fam114a2	1.92178e-116	0.185927	0.132	0.03	5.73786e-112		Ipo9	2.70644e-66	0.138725	0.135	0.062	8.08062e-62		Sec14l1	2.00114e-148	0.387922	0.56	0.441	5.97481e-144
							Atg14	2.4826e-115	0.186064	0.129	0.029	7.4123e-111		Rbm24	2.52651e-50	0.138709	0.282	0.183	7.54339e-46		Ccar2	1.29786e-91	0.388272	0.104	0.038	3.87502e-87
							Gosr1	6.20487e-111	0.186077	0.128	0.03	1.85259e-106		B4galt6	1.2906e-65	0.138692	0.151	0.073	3.85334e-61		Arl4d	1.03733e-273	0.388434	0.209	0.057	3.09716e-269
							Dpf2	1.87532e-117	0.186149	0.122	0.025	5.59915e-113		Fmn2	6.15704e-41	0.138398	0.597	0.494	1.83831e-36		Gm10851	1.77985e-200	0.388693	0.645	0.484	5.31409e-196
							Rbck1	1.68751e-101	0.186156	0.135	0.037	5.0384e-97		Tmem106b	2.28236e-65	0.138301	0.119	0.052	6.81444e-61		Tmem233	0	0.38883	0.129	0.006	0
							Gsr	1.77426e-96	0.186184	0.135	0.039	5.29741e-92		4930570G19Rik	6.2697e-106	0.138283	0.102	0.029	1.87194e-101		Mia3	2.63224e-214	0.388868	0.63	0.464	7.85908e-210
							Snx30	6.09883e-95	0.186264	0.177	0.064	1.82093e-90		Eapp	2.96221e-64	0.138272	0.139	0.066	8.84427e-60		Zc3h4	8.76413e-257	0.38905	0.221	0.069	2.61671e-252
							Vdac3	3.90726e-136	0.186293	0.106	0.013	1.16659e-131		Oxa1l	1.37423e-59	0.138208	0.148	0.074	4.10305e-55		Gsdme	6.41103e-183	0.390444	0.468	0.293	1.91414e-178
							Pdia3	6.79375e-88	0.18635	0.177	0.068	2.02841e-83		Rtf1	2.25827e-34	0.138159	0.304	0.222	6.74252e-30		Ankrd11	2.14003e-303	0.390665	0.864	0.787	6.3895e-299
							Irak1bp1	1.25639e-106	0.186535	0.144	0.041	3.75119e-102		Uqcc1	2.98988e-64	0.138127	0.144	0.069	8.92688e-60		2023-03-11	1.4758e-116	0.390834	0.373	0.253	4.40629e-112
							Rogdi	1.13283e-97	0.186777	0.135	0.038	3.38228e-93		Hexdc	8.1068e-65	0.137776	0.13	0.059	2.42045e-60		Elmod3	0	0.391074	0.166	0.022	0
							Ccdc50	1.59609e-121	0.18682	0.139	0.032	4.76546e-117		2610035D17Rik	1.30635e-52	0.137753	0.197	0.115	3.90036e-48		Kdm2a	4.81457e-188	0.39143	0.56	0.415	1.43749e-183
							Zfp942	6.14851e-114	0.187087	0.147	0.039	1.83576e-109		Zfp788	9.25871e-78	0.137745	0.122	0.048	2.76437e-73		Dnajb4	3.16403e-173	0.391557	0.351	0.202	9.44685e-169
							Ezh2	2.0091e-90	0.187258	0.177	0.067	5.99856e-86		Gm14326	2.55215e-72	0.137743	0.14	0.063	7.61996e-68		Sbk3	0	0.391773	0.151	0.008	0
							Pkd2	5.02089e-96	0.187293	0.159	0.053	1.49909e-91		Kmt5a	7.88735e-68	0.137722	0.136	0.062	2.35493e-63		Cdh2	6.1694e-154	0.391971	0.415	0.271	1.842e-149
							Kat7	1.2662e-92	0.187303	0.165	0.058	3.78048e-88		Inpp5b	1.43541e-99	0.137659	0.102	0.03	4.28571e-95		Proca1	9.7744e-306	0.392004	0.187	0.039	2.91834e-301
							Farsa	7.2656e-121	0.187317	0.123	0.024	2.16929e-116		2023-09-01	8.23238e-99	0.137628	0.102	0.03	2.45794e-94		Cpsf7	1.81851e-142	0.392572	0.363	0.231	5.42954e-138
							Ammecr1l	1.87374e-99	0.187343	0.157	0.05	5.59443e-95		Ydjc	1.17289e-57	0.137574	0.158	0.082	3.50189e-53		Gm48091	9.21426e-165	0.393101	0.403	0.25	2.7511e-160
							Pms2	4.41133e-117	0.187412	0.114	0.021	1.31709e-112		Usp47	1.85734e-39	0.137455	0.295	0.207	5.54547e-35		Tmc6	0	0.393492	0.174	0.015	0
							Kxd1	9.0023e-120	0.187443	0.113	0.02	2.68782e-115		Tmem169	4.39434e-75	0.137444	0.102	0.037	1.31202e-70		Kdm6b	7.97531e-222	0.393742	0.635	0.465	2.38119e-217
							Nkap	1.02501e-105	0.187469	0.149	0.043	3.06036e-101		Bicral	3.57196e-40	0.137429	0.177	0.108	1.06648e-35		Epn1	2.75459e-173	0.393985	0.404	0.245	8.22439e-169
							Gm42372	3.67107e-128	0.187608	0.13	0.026	1.09607e-123		Man2c1os	1.23471e-49	0.137415	0.146	0.078	3.68648e-45		Hsd17b12	1.61263e-165	0.397776	0.446	0.298	4.81483e-161
							Katnal2	2.29481e-89	0.187683	0.158	0.056	6.85162e-85		Gm28539	1.55656e-71	0.137408	0.108	0.042	4.64742e-67		Paip2	1.37358e-180	0.397972	0.567	0.43	4.10108e-176
							Safb	5.27743e-76	0.187686	0.265	0.135	1.57568e-71		Zfp397	1.8101e-45	0.137246	0.255	0.167	5.40442e-41		Rexo5	0	0.39847	0.162	0.022	0
							Gtf3c3	1.96501e-113	0.187749	0.132	0.032	5.86694e-109		Polr3e	6.27891e-84	0.137226	0.117	0.043	1.87469e-79		Zfp131	3.13814e-195	0.398699	0.396	0.231	9.36955e-191
							Syngr3	1.1982e-75	0.187772	0.186	0.081	3.57747e-71		Mapk9	6.49966e-56	0.13714	0.161	0.085	1.9406e-51		Zfp64	1.24336e-30	0.398745	0.223	0.175	3.7123e-26
							Prr14l	5.51266e-84	0.188127	0.227	0.104	1.64592e-79		Amfr	1.12185e-61	0.137076	0.153	0.076	3.34951e-57		Arhgef7	4.33072e-150	0.399391	0.699	0.608	1.29302e-145
							Snrnp40	9.36118e-98	0.188231	0.177	0.063	2.79497e-93		Gm16638	3.36481e-87	0.137053	0.111	0.038	1.00463e-82		Kctd1	3.52935e-205	0.399829	0.782	0.66	1.05376e-200
							Rnf168	8.68714e-109	0.18831	0.136	0.035	2.59372e-104		Borcs5	6.40869e-62	0.136873	0.136	0.065	1.91344e-57		Fos	2.76945e-223	0.399979	0.436	0.245	8.26873e-219
							Tmed10	1.97225e-87	0.188432	0.184	0.073	5.88855e-83		Rnf216	2.56021e-40	0.136854	0.353	0.257	7.64402e-36		Dnaja1	1.71116e-84	0.40086	0.319	0.228	5.10902e-80
							St6galnac5	1.79925e-51	0.188463	0.621	0.486	5.37202e-47		Rgs11	1.94052e-45	0.13681	0.24	0.155	5.7938e-41		Cherp	2.35255e-158	0.400884	0.321	0.182	7.02401e-154
							Fance	1.96562e-115	0.188601	0.114	0.022	5.86874e-111		Ywhaq	9.44957e-56	0.136808	0.194	0.11	2.82136e-51		Kcnip4	0	0.402083	0.977	0.915	0
							Stx3	4.29089e-85	0.188622	0.195	0.081	1.28113e-80		Vapb	3.8567e-71	0.136708	0.149	0.069	1.15149e-66		Gm16582	0	0.402563	0.175	0.024	0
							2023-09-01	3.76955e-157	0.188663	0.102	0.006	1.12547e-152		Gtf2e1	9.50674e-82	0.136612	0.105	0.037	2.83843e-77		9630028H03Rik	4.24904e-298	0.403239	0.872	0.753	1.26864e-293
							Evi5l	4.84922e-92	0.188664	0.194	0.077	1.44783e-87		Snx15	6.10705e-85	0.136598	0.105	0.036	1.82338e-80		Taf7	1.55212e-298	0.404457	0.183	0.038	4.63416e-294
							Gm16124	1.59577e-137	0.188747	0.112	0.015	4.7645e-133		Tex9	2.60516e-93	0.136558	0.112	0.038	7.77823e-89		Smyd3	0	0.405396	0.88	0.791	0
							Wdfy3	3.99255e-62	0.188791	0.468	0.313	1.19206e-57		Dmac2	2.39833e-91	0.136527	0.112	0.038	7.16071e-87		Taf13	1.27529e-197	0.405514	0.272	0.123	3.80764e-193
							Map3k7	3.16678e-93	0.188892	0.229	0.099	9.45505e-89		Limk2	9.51863e-53	0.136506	0.16	0.087	2.84198e-48		Ddx3y	2.40668e-190	0.406462	0.472	0.302	7.18562e-186
							Tmem47	8.80353e-93	0.189041	0.142	0.044	2.62847e-88		Dennd5a	5.69056e-38	0.136498	0.282	0.198	1.69903e-33		Gdpd3	0	0.406905	0.136	0.011	0
							2810474O19Rik	2.73123e-129	0.18906	0.13	0.025	8.15463e-125		Tprkb	1.68722e-85	0.136461	0.101	0.033	5.03753e-81		Trak1	6.87194e-189	0.407503	0.702	0.594	2.05175e-184
							Fat1	5.57236e-124	0.189104	0.106	0.016	1.66374e-119		Prrt1	2.40119e-60	0.136422	0.161	0.083	7.16922e-56		Dleu2	1.92749e-126	0.408701	0.382	0.254	5.75491e-122
							Rnf185	3.69129e-106	0.189135	0.141	0.038	1.10211e-101		Ndufaf6	1.88706e-77	0.136416	0.115	0.044	5.63419e-73		Macrod1	4.82529e-237	0.409589	0.289	0.122	1.44069e-232
							Ppp1r12b	4.84909e-64	0.189176	0.508	0.348	1.44779e-59		Yeats2	1.69521e-42	0.1364	0.208	0.132	5.0614e-38		Thrb	2.51395e-233	0.411619	0.692	0.516	7.5059e-229
							Wapl	3.73097e-75	0.189194	0.367	0.213	1.11396e-70		Arpp19	2.2759e-36	0.136387	0.47	0.371	6.79514e-32		Obsl1	4.15481e-184	0.412804	0.515	0.354	1.2405e-179
							Dpy30	5.12283e-137	0.189384	0.102	0.011	1.52952e-132		Copa	1.00447e-38	0.136319	0.237	0.159	2.99905e-34		Acot13	6.671e-272	0.414171	0.172	0.037	1.99176e-267
							1700030F04Rik	2.04745e-79	0.189388	0.172	0.069	6.11307e-75		E130308A19Rik	2.04421e-43	0.136307	0.215	0.136	6.1034e-39		Ppp1r10	6.0462e-180	0.415724	0.291	0.148	1.80522e-175
							Otud7b	2.32176e-93	0.189503	0.163	0.057	6.93208e-89		Ssb	1.83763e-43	0.136273	0.266	0.178	5.48661e-39		Naaladl2	7.34328e-196	0.415886	0.54	0.374	2.19248e-191
							Aatf	1.51262e-75	0.189559	0.228	0.11	4.51622e-71		Ncl	7.28561e-34	0.136152	0.322	0.241	2.17526e-29		Pcyt1a	3.50443e-185	0.415955	0.227	0.093	1.04632e-180
							Gpr45	3.58929e-74	0.189573	0.251	0.127	1.07165e-69		2023-09-06	3.9819e-98	0.13615	0.103	0.031	1.18888e-93		Nop58	4.26583e-185	0.415973	0.27	0.128	1.27365e-180
							Vps72	2.43031e-117	0.189609	0.113	0.021	7.25617e-113		Stxbp1	3.24668e-34	0.136099	0.421	0.328	9.69361e-30		Atp11a	2.25953e-165	0.41613	0.425	0.281	6.74628e-161
							Bcas2	4.1473e-126	0.189694	0.132	0.027	1.23826e-121		Asb11	3.75241e-76	0.136005	0.115	0.045	1.12036e-71		Purb	3.98019e-184	0.416783	0.491	0.338	1.18837e-179
							Chd3os	3.05012e-77	0.189707	0.212	0.097	9.10675e-73		Itgb1bp1	1.70926e-66	0.136001	0.143	0.067	5.10332e-62		mt-Rnr2	4.51087e-181	0.417132	0.432	0.27	1.34681e-176
							Hrh3	6.25053e-99	0.189825	0.134	0.037	1.86622e-94		Gm7854	6.5482e-73	0.135978	0.108	0.042	1.9551e-68		Golph3	1.82187e-210	0.417642	0.36	0.193	5.43955e-206
							Ttc21b	1.16598e-110	0.189855	0.135	0.034	3.48127e-106		Bri3	1.35626e-68	0.135882	0.111	0.045	4.04939e-64		Heca	4.50835e-198	0.418416	0.402	0.236	1.34606e-193
							Klhl23	4.70334e-137	0.189911	0.102	0.011	1.40428e-132		Ints13	1.03341e-58	0.13583	0.156	0.08	3.08544e-54		Fam210a	2.65332e-202	0.418531	0.396	0.228	7.92202e-198
							Ncor1	2.72947e-66	0.190207	0.622	0.46	8.14937e-62		Vps72	3.61494e-81	0.135773	0.113	0.041	1.07931e-76		Tac1	2.44743e-123	0.419018	0.644	0.553	7.30729e-119
							Ptdss2	4.61241e-131	0.190253	0.112	0.017	1.37713e-126		Elovl6	4.21008e-44	0.135766	0.192	0.118	1.257e-39		Gm6994	2.63058e-183	0.419227	0.44	0.28	7.85412e-179
							Mrps28	1.90373e-99	0.190262	0.171	0.058	5.68397e-95		Akap7	4.77114e-60	0.135766	0.124	0.057	1.42452e-55		Ubl3	4.14637e-196	0.421376	0.726	0.629	1.23798e-191
							Rpl8	1.88878e-113	0.190289	0.115	0.023	5.63932e-109		Uxs1	1.7431e-42	0.135676	0.338	0.24	5.20438e-38		Nmnat2	1.89923e-260	0.421685	0.762	0.63	5.67053e-256
							Dnajc27	3.53584e-108	0.190328	0.146	0.041	1.05569e-103		Spire1	1.74322e-41	0.135621	0.35	0.252	5.20473e-37		Supt6	1.47003e-196	0.421974	0.449	0.291	4.38908e-192
							Hnrnpk	4.38064e-78	0.190362	0.209	0.095	1.30793e-73		Zfp451	1.0792e-50	0.135617	0.201	0.119	3.22216e-46		Enthd1	0	0.423979	0.138	0.014	0
							2610044O15Rik8	9.76217e-137	0.190374	0.119	0.018	2.91469e-132		Fbxl3	6.9079e-53	0.135562	0.161	0.087	2.06249e-48		Cntn5	0	0.424223	0.98	0.964	0
							Thoc2	3.28834e-69	0.190418	0.457	0.293	9.818e-65		Xrcc5	7.72896e-87	0.135529	0.101	0.033	2.30764e-82		Rgma	0	0.425117	0.154	0.011	0
							Maz	5.06636e-131	0.190496	0.108	0.015	1.51266e-126		Dld	9.20204e-58	0.135461	0.152	0.078	2.74745e-53		Gm26802	0	0.426192	0.146	0.005	0
							2610021A01Rik	1.93692e-134	0.19053	0.122	0.02	5.78306e-130		9530077C05Rik	6.04629e-74	0.135389	0.107	0.041	1.80524e-69		Gm26906	0	0.427737	0.834	0.659	0
							Gm48893	3.34408e-84	0.190682	0.187	0.077	9.98442e-80		Lmbr1	5.36636e-40	0.135323	0.245	0.164	1.60223e-35		Cwc25	7.83816e-236	0.42809	0.484	0.285	2.34024e-231
							C1qtnf12	9.83131e-109	0.190805	0.119	0.026	2.93533e-104		Ap4e1	5.35083e-72	0.135307	0.13	0.056	1.5976e-67		Eya2	0	0.429454	0.163	0.012	0
							Kmt2b	1.19625e-109	0.190852	0.141	0.037	3.57165e-105		Maged1	4.77676e-55	0.13526	0.153	0.08	1.4262e-50		Tenm2	0	0.430336	0.974	0.936	0
							Nars2	2.01463e-84	0.190906	0.276	0.137	6.01507e-80		Bsg	1.74177e-52	0.135189	0.171	0.095	5.2004e-48		Smarca2	2.73399e-261	0.430566	0.687	0.508	8.16288e-257
							Slc25a26	3.4208e-94	0.191007	0.187	0.071	1.02135e-89		Pds5a	1.09042e-38	0.135091	0.324	0.231	3.25568e-34		Hspa14	4.09358e-183	0.43086	0.273	0.13	1.22222e-178
							Zfx	1.49891e-86	0.191165	0.199	0.083	4.4753e-82		Epdr1	3.70691e-81	0.135085	0.113	0.042	1.10677e-76		Eif4a1	1.25961e-226	0.431092	0.425	0.246	3.76083e-222
							Gm15446	5.39928e-99	0.191263	0.155	0.05	1.61206e-94		Ephb6	4.26795e-79	0.135074	0.104	0.037	1.27428e-74		Atp6v1e1	9.39733e-77	0.431155	0.212	0.129	2.80576e-72
							Gcn1l1	1.48434e-104	0.191265	0.147	0.043	4.4318e-100		Sp3	3.71413e-57	0.135017	0.15	0.076	1.10893e-52		Gmpr	5.51179e-206	0.432094	0.351	0.189	1.64565e-201
							Xpot	1.28808e-127	0.191277	0.118	0.02	3.84582e-123		Atg14	1.88573e-68	0.135008	0.129	0.056	5.63021e-64		Gm16386	5.47719e-256	0.434925	0.343	0.16	1.63533e-251
							Ddr1	1.97541e-102	0.191361	0.134	0.036	5.89798e-98		Rpap2	2.62634e-80	0.134927	0.107	0.038	7.84147e-76		Gpr68	0	0.43528	0.222	0.047	0
							Lpcat4	9.35046e-121	0.191378	0.133	0.029	2.79177e-116		Map4k4	5.04945e-51	0.134925	0.253	0.16	1.50761e-46		Aff1	5.60179e-134	0.435813	0.358	0.232	1.67253e-129
							Gm13402	8.54333e-86	0.191501	0.159	0.058	2.55078e-81		Lingo3	2.50504e-64	0.134888	0.133	0.061	7.4793e-60		Inpp4a	2.61437e-154	0.438651	0.618	0.514	7.80572e-150
							Atxn2l	1.49242e-75	0.191638	0.218	0.103	4.45593e-71		Mkl1	1.84363e-47	0.134854	0.5	0.378	5.50452e-43		Gm26745	5.45558e-185	0.439533	0.303	0.154	1.62887e-180
							Gm44151	7.39179e-78	0.191676	0.441	0.27	2.20697e-73		Khsrp	3.01411e-42	0.134828	0.208	0.132	8.99922e-38		Dph1	2.37975e-235	0.439764	0.121	0.018	7.10521e-231
							Rsrp1	1.36374e-70	0.191754	0.642	0.468	4.07172e-66		Ttll4	8.81265e-67	0.134652	0.136	0.062	2.63119e-62		Gm5099	0	0.443445	0.179	0.015	0
							Cdkl1	3.67869e-118	0.191786	0.122	0.025	1.09835e-113		Emb	5.35229e-81	0.134629	0.108	0.039	1.59803e-76		Bicdl1	3.32875e-124	0.445349	0.547	0.452	9.93865e-120
							Hdac11	2.16096e-98	0.191934	0.149	0.046	6.45198e-94		Helq	5.65329e-65	0.134602	0.135	0.063	1.6879e-60		Rab5a	1.63578e-118	0.44619	0.346	0.231	4.88394e-114
							Ssr1	8.4221e-98	0.191956	0.18	0.066	2.51459e-93		Emc9	2.52928e-87	0.134598	0.116	0.041	7.55168e-83		Fyb2	1.41341e-300	0.447643	0.202	0.048	4.22002e-296
							Tbc1d16	7.14305e-84	0.192005	0.217	0.097	2.1327e-79		Pls1	7.70785e-40	0.134555	0.176	0.108	2.30133e-35		Kcnq1ot1	0	0.448905	0.822	0.667	0
							Znhit6	2.18331e-116	0.192017	0.141	0.035	6.5187e-112		Ift140	2.86478e-86	0.134506	0.112	0.039	8.55338e-82		Mkrn1	9.8272e-225	0.450166	0.306	0.143	2.93411e-220
							Ngly1	2.35711e-131	0.192045	0.135	0.027	7.03763e-127		Spock2	9.8772e-38	0.134496	0.401	0.303	2.94904e-33		Gm26904	0	0.450292	0.8	0.677	0
							Hexdc	1.67243e-112	0.192082	0.13	0.031	4.99336e-108		Wasf2	2.56756e-57	0.134492	0.164	0.086	7.66597e-53		Gm28905	0	0.453033	0.604	0.364	0
							Ophn1	3.47162e-65	0.192104	0.368	0.225	1.03652e-60		4921524J17Rik	2.00631e-75	0.134452	0.111	0.042	5.99024e-71		Pdzrn4	4.98525e-169	0.454346	0.415	0.261	1.48845e-164
							Sipa1l3	7.23619e-73	0.19218	0.267	0.139	2.16051e-68		2310040G07Rik	1.99058e-68	0.13444	0.108	0.043	5.94326e-64		Gm20536	0	0.459751	0.272	0.089	0
							Mtmr1	6.22055e-98	0.19222	0.164	0.056	1.85727e-93		Usp4	1.09777e-44	0.134411	0.253	0.166	3.2776e-40		Fam110b	6.62613e-262	0.459878	0.494	0.29	1.97836e-257
							Rarg	8.03963e-122	0.192236	0.11	0.018	2.40039e-117		Fech	7.62267e-86	0.134383	0.11	0.038	2.2759e-81		Suco	1.08535e-303	0.461255	0.741	0.573	3.24053e-299
							Ccdc92	1.36721e-118	0.192285	0.133	0.03	4.08208e-114		Kcnb2	2.95502e-31	0.134378	0.663	0.585	8.82282e-27		4833422C13Rik	8.96803e-241	0.461387	0.37	0.189	2.67759e-236
							Dus4l	2.32362e-161	0.192311	0.101	0.005	6.93763e-157		Catspere2	9.12228e-31	0.134324	0.378	0.292	2.72364e-26		Fbl	0	0.462206	0.283	0.089	0
							Hpgds	1.1329e-79	0.192385	0.154	0.058	3.38249e-75		Jade2	6.34661e-66	0.134304	0.121	0.052	1.89491e-61		D430041D05Rik	0	0.46433	0.729	0.527	0
							Lyrm9	7.47937e-109	0.192426	0.135	0.034	2.23312e-104		B3glct	3.68437e-72	0.134292	0.11	0.043	1.10004e-67		Retsat	0	0.464718	0.213	0.034	0
							Deaf1	3.33966e-126	0.192555	0.13	0.027	9.97122e-122		Abcc1	2.97078e-50	0.134197	0.159	0.088	8.86987e-46		Dmd	0	0.465059	0.877	0.756	0
							Fsd1	2.38702e-113	0.192666	0.115	0.023	7.12692e-109		Akt2	7.88488e-58	0.134189	0.171	0.092	2.35419e-53		Rnf123	1.99894e-305	0.466764	0.253	0.08	5.96823e-301
							Emsy	2.54971e-66	0.192707	0.372	0.225	7.61266e-62		Wrb	4.35748e-68	0.134136	0.125	0.054	1.30101e-63		Ppp2r3a	2.70102e-216	0.468839	0.473	0.298	8.06443e-212
							Gm5141	1.29388e-141	0.192744	0.103	0.01	3.86314e-137		Lsamp	8.5865e-66	0.134127	0.993	0.989	2.56367e-61		Morn1	1.1662e-279	0.470207	0.241	0.077	3.48194e-275
							Yars	2.1106e-92	0.192752	0.175	0.065	6.30161e-88		Ireb2	5.15451e-47	0.134107	0.187	0.111	1.53898e-42		Itgbl1	1.05225e-215	0.47034	0.421	0.247	3.1417e-211
							Mapre3	8.58766e-83	0.192838	0.255	0.123	2.56402e-78		Dffa	9.70843e-75	0.134069	0.108	0.041	2.89865e-70		Ccdc138	4.0849e-169	0.472273	0.386	0.233	1.21963e-164
							Gm46218	2.05891e-116	0.192882	0.152	0.041	6.1473e-112		Xpo4	6.57475e-60	0.133982	0.129	0.06	1.96302e-55		Gm48321	3.09415e-237	0.472472	0.397	0.211	9.2382e-233
							Pttg1ip	1.97315e-91	0.192936	0.177	0.067	5.89123e-87		Man2a1	2.91438e-47	0.133979	0.495	0.377	8.70147e-43		Pfkfb3	0	0.473008	0.794	0.636	0
							Chic2	6.75929e-93	0.192966	0.173	0.063	2.01812e-88		Ptov1	1.91745e-72	0.133973	0.105	0.04	5.72493e-68		Sbk2	0	0.473431	0.206	0.023	0
							Tacc2	2.06423e-111	0.192976	0.149	0.041	6.16317e-107		Eml1	6.93739e-80	0.133873	0.434	0.287	2.0713e-75		Gm16486	0	0.473772	0.2	0.016	0
							Ank3	6.58205e-210	0.193013	0.997	0.991	1.9652e-205		Sestd1	1.30015e-68	0.133842	0.14	0.064	3.88185e-64		Ciart	0	0.473822	0.253	0.062	0
							Fam45a	1.45175e-102	0.193199	0.164	0.053	4.33448e-98		Pik3cb	2.97746e-80	0.133747	0.121	0.047	8.8898e-76		Magi3	1.54481e-257	0.47413	0.421	0.23	4.61235e-253
							Usf3	1.34359e-105	0.193449	0.175	0.058	4.01155e-101		Dus4l	3.01033e-89	0.133549	0.101	0.032	8.98794e-85		Tmem216	6.97323e-222	0.475629	0.362	0.19	2.082e-217
							Clasrp	2.04938e-115	0.193473	0.132	0.031	6.11884e-111		Prdm10	5.57025e-32	0.133535	0.294	0.217	1.66311e-27		Pebp4	0	0.476955	0.289	0.098	0
							Hint1	1.90261e-136	0.193491	0.105	0.012	5.68063e-132		Med1	2.72379e-48	0.133517	0.212	0.13	8.13242e-44		Nrg2	0	0.477649	0.597	0.377	0
							Tmtc1	2.88452e-48	0.193512	0.539	0.408	8.61232e-44		Flot2	7.20258e-69	0.133464	0.114	0.047	2.15047e-64		Manf	3.30521e-265	0.477726	0.684	0.512	9.86836e-261
							Trit1	2.04998e-107	0.1936	0.15	0.043	6.12064e-103		Med23	9.38814e-67	0.133356	0.127	0.056	2.80302e-62		Zfp426	9.3394e-222	0.47798	0.326	0.16	2.78846e-217
							Sypl	6.26742e-146	0.193605	0.114	0.014	1.87126e-141		Slc9a8	2.44795e-78	0.133354	0.113	0.042	7.30884e-74		Hnrnpa2b1	0	0.478123	0.836	0.753	0
							Wwc2	1.9532e-84	0.193622	0.181	0.072	5.83167e-80		U2surp	8.55893e-54	0.13333	0.541	0.413	2.55544e-49		Dcun1d3	7.17416e-183	0.481188	0.324	0.174	2.14199e-178
							D430019H16Rik	4.35915e-104	0.193741	0.153	0.046	1.30151e-99		Hdhd5	1.10918e-49	0.133321	0.153	0.083	3.31169e-45		BC031181	2.66515e-209	0.481603	0.318	0.157	7.95733e-205
							Eaf2	2.24798e-96	0.193748	0.19	0.072	6.71178e-92		Dnm2	6.08637e-36	0.133256	0.311	0.224	1.81721e-31		Gak	2.51101e-292	0.483254	0.649	0.465	7.49712e-288
							Arhgef11	4.85985e-91	0.19375	0.181	0.069	1.45101e-86		Dtnbp1	4.12551e-55	0.133227	0.158	0.084	1.23175e-50		Ythdc1	1.33818e-241	0.48465	0.428	0.244	3.99541e-237
							Pip4k2a	7.88656e-93	0.193824	0.273	0.129	2.35469e-88		Zfp286	3.02877e-89	0.133223	0.101	0.032	9.04299e-85		1600012H06Rik	1.36706e-214	0.487195	0.34	0.172	4.08162e-210
							Ogfod1	2.73942e-108	0.193837	0.15	0.043	8.17908e-104		Mrps35	2.21491e-92	0.133221	0.106	0.034	6.61304e-88		Slc12a2	2.3067e-143	0.48782	0.274	0.149	6.88712e-139
							Hagh	7.63711e-102	0.193837	0.192	0.07	2.28021e-97		Focad	3.68476e-33	0.133106	0.61	0.521	1.10016e-28		Pi4k2a	6.36413e-171	0.490952	0.271	0.136	1.90014e-166
							Nf2	2.5117e-102	0.193936	0.171	0.058	7.49918e-98		Trappc4	1.77202e-59	0.133095	0.135	0.065	5.29072e-55		Vcl	1.31812e-57	0.490969	0.452	0.386	3.93552e-53
							Snx3	8.46342e-76	0.194006	0.32	0.177	2.52692e-71		Invs	1.39859e-52	0.132821	0.161	0.088	4.17577e-48		Greb1l	0	0.491628	0.25	0.07	0
							Nipa2	1.01936e-98	0.19404	0.208	0.082	3.04349e-94		Kdm3a	5.74038e-31	0.132735	0.379	0.294	1.7139e-26		Egr1	0	0.493893	0.63	0.404	0
							Sec11a	6.83983e-99	0.194062	0.173	0.061	2.04217e-94		Lman1	8.57066e-99	0.13269	0.107	0.033	2.55894e-94		Thbs3	2.415e-302	0.495341	0.726	0.543	7.21048e-298
							Dnajb14	5.0871e-115	0.194107	0.131	0.03	1.51886e-110		Aldoa	4.22861e-33	0.132563	0.267	0.19	1.26253e-28		Atxn2	3.29258e-216	0.495994	0.543	0.386	9.83067e-212
							Adarb1	8.83853e-69	0.194222	0.338	0.199	2.63892e-64		Rexo2	3.51819e-58	0.132533	0.127	0.06	1.05043e-53		Polq	1.04972e-263	0.498087	0.299	0.123	3.13414e-259
							Zfp788	1.36381e-138	0.194444	0.122	0.019	4.07192e-134		Atg2b	8.86123e-71	0.132426	0.124	0.053	2.6457e-66		Rabgef1	1.30699e-267	0.499632	0.485	0.288	3.90229e-263
							Snx16	5.63074e-118	0.194584	0.134	0.031	1.68117e-113		Timm17a	5.52546e-56	0.132377	0.152	0.078	1.64974e-51		Med13	1.53245e-191	0.500209	0.584	0.457	4.57542e-187
							Mzt1	2.20178e-155	0.194629	0.112	0.011	6.57386e-151		Zfr2	9.33882e-46	0.132318	0.231	0.146	2.78829e-41		Elp5	2.12224e-275	0.503397	0.383	0.188	6.33637e-271
							Pgbd5	4.31675e-73	0.194686	0.326	0.185	1.28885e-68		Gpi1	2.02562e-39	0.13222	0.325	0.234	6.0479e-35		Grm4	0	0.504602	0.734	0.545	0
							Fkbp15	1.46697e-102	0.194695	0.148	0.044	4.37994e-98		Mrpl21	2.81525e-60	0.132152	0.141	0.068	8.4055e-56		Nup210l	0	0.505547	0.207	0.047	0
							Terf2	3.99215e-113	0.194733	0.138	0.035	1.19193e-108		Ppib	3.17212e-49	0.132116	0.194	0.115	9.47101e-45		Cnbp	0	0.507779	0.58	0.369	0
							Trappc3	3.13429e-133	0.194747	0.117	0.019	9.35806e-129		Tbpl1	1.44109e-48	0.132039	0.171	0.098	4.30265e-44		Gm13883	0	0.508532	0.394	0.171	0
							Mrpl3	6.27099e-118	0.194778	0.135	0.032	1.87233e-113		Rogdi	1.09591e-52	0.132015	0.135	0.068	3.27207e-48		Pcsk1	2.12394e-150	0.509097	0.567	0.438	6.34144e-146
							Zfp746	1.13767e-135	0.194803	0.122	0.02	3.39674e-131		Rnf6	5.66017e-74	0.131905	0.117	0.047	1.68996e-69		Skil	3.35632e-286	0.510665	0.559	0.369	1.0021e-281
							Cntln	1.89998e-67	0.194803	0.352	0.211	5.67276e-63		Gm5577	9.97549e-61	0.131904	0.16	0.082	2.97838e-56		Rtn4rl1	5.9209e-225	0.512147	0.26	0.107	1.7678e-220
							Dnal1	1.53857e-99	0.194818	0.172	0.059	4.59371e-95		Tmem179	3.39034e-78	0.131864	0.108	0.039	1.01225e-73		Sp2	6.64603e-233	0.512356	0.328	0.158	1.98431e-228
							Fam35a	3.16865e-124	0.19487	0.119	0.021	9.46063e-120		Thrap3	4.0085e-37	0.131839	0.282	0.197	1.19682e-32		Egr4	0	0.512847	0.524	0.261	0
							Carnmt1	1.85527e-105	0.194979	0.153	0.046	5.53927e-101		Wdr13	7.07101e-46	0.131807	0.157	0.089	2.11119e-41		Mcl1	1.76998e-291	0.513208	0.409	0.21	5.28464e-287
							Gas6	4.05801e-125	0.195204	0.122	0.023	1.2116e-120		Qser1	3.88743e-58	0.131807	0.145	0.073	1.16067e-53		Usp37	4.15438e-249	0.516275	0.533	0.363	1.24037e-244
							Cbll1	2.37538e-139	0.195236	0.118	0.017	7.09217e-135		Rundc3a	1.33106e-48	0.131802	0.166	0.094	3.97416e-44		Grm3	0	0.516302	0.813	0.617	0
							Arsb	1.0206e-67	0.195313	0.382	0.236	3.0472e-63		Aatk	1.02952e-51	0.131801	0.131	0.066	3.07383e-47		Srsf5	0	0.516747	0.681	0.524	0
							Copz1	1.74716e-114	0.19537	0.129	0.03	5.2165e-110		Ankrd45	3.79497e-41	0.131746	0.196	0.123	1.13306e-36		Gm44686	0	0.517122	0.837	0.629	0
							Frmd4b	6.49525e-63	0.195464	0.742	0.604	1.93929e-58		Brpf3	4.37772e-65	0.131705	0.127	0.056	1.30705e-60		Gm3336	0	0.519451	0.168	0.002	0
							Casc3	8.36869e-84	0.195582	0.264	0.129	2.49864e-79		Plcg1	1.5409e-52	0.131688	0.188	0.108	4.60067e-48		Emd	0	0.519849	0.279	0.087	0
							Tmem106b	1.9547e-134	0.195669	0.119	0.019	5.83616e-130		Wbp11	3.64571e-50	0.131621	0.16	0.088	1.0885e-45		Phykpl	1.23652e-302	0.520462	0.305	0.118	3.69188e-298
							Cdc26	1.84028e-114	0.195698	0.127	0.029	5.49452e-110		Gabrb1	2.09015e-42	0.131457	0.825	0.753	6.24057e-38		Lmo7	1.0932e-148	0.52055	0.733	0.681	3.26396e-144
							Sorcs2	9.14975e-58	0.195699	0.639	0.495	2.73184e-53		Lrrc7	3.83224e-118	0.131449	0.998	0.994	1.14419e-113		Agap3	1.84591e-305	0.521192	0.45	0.244	5.51135e-301
							BC005624	3.6395e-124	0.195765	0.135	0.03	1.08665e-119		Acbd3	2.10134e-56	0.131437	0.149	0.076	6.27398e-52		Duox1	0	0.521668	0.228	0.028	0
							Rnf114	1.82816e-90	0.195774	0.201	0.082	5.45835e-86		Agpat3	5.01411e-36	0.131288	0.221	0.148	1.49706e-31		Gm37240	0	0.52176	0.806	0.686	0
							Lrfn5	5.61667e-91	0.195869	0.934	0.884	1.67697e-86		Mrpl27	2.53444e-67	0.131216	0.121	0.052	7.56708e-63		Kif17	2.38547e-299	0.522128	0.616	0.427	7.12229e-295
							Pcnx2	3.00695e-61	0.195876	0.414	0.27	8.97785e-57		Gmps	2.35323e-52	0.131085	0.159	0.086	7.02603e-48		Gm16552	2.26585e-272	0.526667	0.338	0.152	6.76514e-268
							Pitpnm2	6.45708e-67	0.195934	0.353	0.211	1.92789e-62		Muc3a	1.66565e-76	0.13107	0.103	0.037	4.97312e-72		Trmt61b	1.87397e-166	0.527567	0.339	0.197	5.5951e-162
							Cep57	2.21167e-116	0.195946	0.14	0.035	6.60339e-112		Cdk7	1.3749e-51	0.131025	0.18	0.102	4.10502e-47		Npas4	0	0.528147	0.524	0.296	0
							Supv3l1	5.88243e-138	0.196031	0.11	0.014	1.75632e-133		Sypl	2.42785e-73	0.13098	0.114	0.045	7.24882e-69		Klf9	0	0.533053	0.693	0.527	0
							Zfp444	4.75234e-116	0.196057	0.138	0.034	1.41891e-111		Orc5	1.14666e-70	0.13096	0.124	0.052	3.42359e-66		mt-Rnr1	0	0.535502	0.431	0.208	0
							Arl2	1.27711e-130	0.196062	0.117	0.019	3.81307e-126		Lztr1	5.21642e-60	0.130956	0.156	0.079	1.55747e-55		Frmd6	1.67483e-292	0.537295	0.782	0.648	5.00054e-288
							1700086L19Rik	8.46603e-118	0.196074	0.135	0.031	2.5277e-113		Rock1	4.9186e-54	0.13094	0.534	0.403	1.46855e-49		Ndfip2	0	0.538003	0.825	0.731	0
							Ppp4r2	7.64956e-86	0.196089	0.26	0.125	2.28393e-81		Hipk3	8.34733e-43	0.130835	0.211	0.133	2.49226e-38		Ahcyl2	5.66509e-204	0.540178	0.581	0.431	1.69143e-199
							Trp53bp1	6.73681e-74	0.196184	0.318	0.177	2.01141e-69		Lrp8	7.31251e-66	0.130729	0.118	0.05	2.18329e-61		Wdr44	6.94651e-191	0.541386	0.386	0.229	2.07402e-186
							Trappc11	2.1835e-116	0.196295	0.144	0.037	6.51928e-112		Slc35b1	6.6451e-56	0.130692	0.137	0.068	1.98403e-51		Nelfe	0	0.541813	0.296	0.077	0
							Abhd17b	1.25075e-80	0.196297	0.277	0.142	3.73436e-76		Camk4	2.45324e-75	0.130539	0.962	0.896	7.32465e-71		Ddx10	1.87017e-276	0.543172	0.565	0.378	5.58377e-272
							Mapk8ip2	8.7556e-116	0.196365	0.128	0.029	2.61416e-111		Snap47	7.23934e-52	0.130524	0.173	0.096	2.16145e-47		Rbms2	0	0.544882	0.228	0.035	0
							Scyl3	1.72125e-136	0.196506	0.125	0.021	5.13914e-132		Tsg101	6.67285e-53	0.130516	0.139	0.071	1.99231e-48		Adam17	0	0.547547	0.264	0.08	0
							Ank2	1.72202e-99	0.196516	0.937	0.872	5.14143e-95		Luzp1	1.15873e-33	0.130438	0.278	0.199	3.45961e-29		Otud5	0	0.549528	0.359	0.148	0
							Rint1	1.50268e-130	0.196524	0.129	0.025	4.48656e-126		Crbn	3.14329e-64	0.130371	0.129	0.059	9.38493e-60		Rab7	1.27626e-281	0.550412	0.485	0.293	3.81054e-277
							Ap2a1	2.13222e-84	0.196573	0.224	0.102	6.36616e-80		Rpl6	3.83182e-41	0.130361	0.223	0.144	1.14407e-36		Ptprt	0	0.551576	0.71	0.496	0
							Stim1	6.50454e-75	0.196724	0.381	0.227	1.94206e-70		Nphp4	2.49375e-48	0.130359	0.187	0.109	7.44559e-44		4930445B16Rik	9.15397e-287	0.555635	0.538	0.339	2.7331e-282
							Lyn	2.06157e-63	0.19676	0.205	0.102	6.15523e-59		Parg	4.57055e-35	0.130287	0.264	0.186	1.36463e-30		Smc1a	0	0.5576	0.312	0.122	0
							Cir1	2.87434e-129	0.196776	0.119	0.021	8.5819e-125		Vkorc1l1	1.58509e-45	0.130142	0.173	0.101	4.7326e-41		Dlx6os1	0.281786	0.558881	0.282	0.309	1
							Nrsn2	3.72892e-125	0.196786	0.139	0.031	1.11334e-120		Ptprz1	1.25667e-47	0.130083	0.14	0.075	3.75205e-43		Fancc	0	0.559175	0.31	0.106	0
							Mtif3	2.65929e-147	0.196812	0.105	0.01	7.93985e-143		Tmem29	2.33794e-40	0.130046	0.192	0.121	6.9804e-36		Zbtb10	0	0.560831	0.32	0.117	0
							Slc25a16	2.44282e-139	0.196923	0.108	0.013	7.29353e-135		Sirt2	1.4604e-52	0.130028	0.141	0.073	4.36031e-48		Jak2	0	0.561893	0.815	0.669	0
							Znfx1	7.571e-104	0.196939	0.153	0.046	2.26047e-99		Gtf3c3	8.81201e-67	0.130023	0.132	0.06	2.631e-62		Ccnl1	0	0.56344	0.764	0.561	0
							Slc3a2	3.82592e-92	0.197079	0.178	0.067	1.14231e-87		Dopey1	4.3769e-45	0.129985	0.29	0.196	1.30681e-40		D430042O09Rik	3.55745e-273	0.564829	0.447	0.256	1.06215e-268
							Chpf2	5.4255e-118	0.19711	0.129	0.029	1.61989e-113		Rnf165	6.66819e-42	0.129974	0.252	0.167	1.99092e-37		Spata5	4.76148e-243	0.565014	0.576	0.41	1.42164e-238
							Ankrd45	5.93289e-91	0.197126	0.196	0.079	1.77138e-86		Aamdc	2.06701e-78	0.129964	0.103	0.037	6.17147e-74		Baiap2	0	0.573465	0.99	0.964	0
							Tbpl1	1.13911e-106	0.197169	0.171	0.056	3.40104e-102		Rnf25	3.69139e-41	0.12988	0.213	0.136	1.10214e-36		Homer1	0	0.579286	0.988	0.934	0
							Nup35	1.80967e-90	0.197237	0.212	0.09	5.40312e-86		Trub1	9.72731e-59	0.129873	0.14	0.069	2.90428e-54		Fam120b	1.17395e-266	0.580815	0.565	0.404	3.50505e-262
							Metap2	2.55367e-85	0.197286	0.26	0.126	7.62449e-81		Lrrc6	2.43839e-65	0.12982	0.113	0.047	7.2803e-61		Rexo1	0	0.581043	0.311	0.092	0
							Mid2	2.71514e-108	0.197291	0.166	0.052	8.10661e-104		Skiv2l2	1.279e-40	0.129768	0.206	0.132	3.81871e-36		Brip1os	4.16286e-260	0.581064	0.568	0.393	1.2429e-255
							Exosc10	6.18216e-94	0.197308	0.164	0.057	1.84581e-89		Gtf2a1	7.50586e-50	0.129753	0.165	0.092	2.24103e-45		4930425L21Rik	0	0.582653	0.237	0.031	0
							Aqr	1.25197e-97	0.197324	0.199	0.077	3.73801e-93		Pgam5	2.83937e-47	0.129731	0.16	0.089	8.47752e-43		Otulin	3.76321e-217	0.584062	0.458	0.286	1.12358e-212
							Tomm40	1.30576e-85	0.197387	0.234	0.108	3.89859e-81		Pigb	1.48325e-60	0.129722	0.137	0.066	4.42854e-56		Gm20388	0	0.587137	0.992	0.986	0
							Zfp810	1.31938e-123	0.197433	0.134	0.029	3.93926e-119		Slc1a1	1.71992e-41	0.129695	0.32	0.225	5.13518e-37		Slc35f1	0	0.588163	0.761	0.525	0
							Fbxo28	6.80671e-109	0.197449	0.144	0.04	2.03228e-104		Galc	1.86289e-48	0.129658	0.187	0.109	5.56204e-44		Gm26733	6.97249e-197	0.588174	0.634	0.535	2.08178e-192
							Mmp24	6.48137e-115	0.197464	0.128	0.029	1.93514e-110		Pnmal1	3.99907e-84	0.129653	0.11	0.039	1.194e-79		Usp32	0	0.590015	0.705	0.511	0
							Gm43192	3.50002e-65	0.197507	0.241	0.127	1.045e-60		Ptcd1	1.67192e-92	0.129554	0.105	0.034	4.99185e-88		Ube2d3	0	0.59021	0.577	0.358	0
							Nfkb1	2.95802e-94	0.19757	0.242	0.107	8.83176e-90		Rgs4	3.45948e-51	0.12951	0.192	0.111	1.0329e-46		Zfp384	9.15912e-224	0.592987	0.354	0.187	2.73464e-219
							Tbl3	1.67639e-109	0.197663	0.114	0.023	5.00518e-105		Amz2	5.2377e-51	0.129393	0.152	0.082	1.56382e-46		Gm26694	0	0.593951	0.697	0.518	0
							Fam78b	1.38974e-85	0.19767	0.243	0.113	4.14934e-81		Hfm1	7.09872e-85	0.129276	0.103	0.035	2.11947e-80		Ippk	1.64956e-132	0.595084	0.414	0.304	4.92508e-128
							Akap17b	1.21041e-102	0.197736	0.154	0.048	3.61392e-98		Arid4a	1.09331e-43	0.129272	0.363	0.26	3.26429e-39		Ica1l	0	0.595345	0.437	0.189	0
							Tbk1	3.32966e-91	0.197815	0.233	0.103	9.94136e-87		Gm15594	5.57091e-31	0.129255	0.206	0.14	1.66331e-26		Alpl	0	0.595707	0.217	0.013	0
							Tcp1	2.26328e-95	0.19803	0.193	0.074	6.75747e-91		Scap	2.66616e-52	0.129105	0.137	0.07	7.96035e-48		Jund	0	0.607536	0.373	0.137	0
							Ttc19	2.97086e-65	0.198152	0.656	0.495	8.8701e-61		Zfp942	2.5111e-56	0.129009	0.147	0.075	7.4974e-52		Olfr91	0	0.608561	0.244	0.018	0
							Top3b	6.28141e-126	0.198221	0.129	0.026	1.87544e-121		Ofd1	5.5404e-77	0.129001	0.112	0.042	1.6542e-72		Cltc	0	0.608593	0.927	0.785	0
							Flywch1	4.76354e-88	0.198383	0.231	0.104	1.42225e-83		Bcar3	8.81708e-64	0.128986	0.101	0.041	2.63252e-59		Gclc	6.94603e-258	0.609739	0.461	0.271	2.07388e-253
							Lpgat1	2.35792e-93	0.198526	0.369	0.199	7.04004e-89		Nemp1	3.73519e-74	0.128975	0.102	0.037	1.11522e-69		Dnajb2	0	0.613201	0.309	0.096	0
							Cr1l	7.89479e-103	0.198538	0.156	0.049	2.35715e-98		Med24	2.25544e-63	0.128933	0.131	0.06	6.73406e-59		Ppan	0	0.61794	0.317	0.089	0
							Sos2	4.25782e-94	0.198568	0.224	0.095	1.27126e-89		Cd302	2.84282e-58	0.128932	0.125	0.058	8.48781e-54		Slc25a18	0	0.618648	0.17	0.019	0
							Pop1	1.72703e-153	0.198617	0.111	0.011	5.15639e-149		Abcb8	5.89151e-78	0.128908	0.107	0.039	1.75903e-73		Snu13	0	0.61959	0.476	0.206	0
							Sub1	4.72307e-79	0.198632	0.251	0.124	1.41017e-74		Sap30bp	1.028e-52	0.128876	0.142	0.074	3.06931e-48		Pigk	0	0.62476	0.717	0.466	0
							Cops4	3.77846e-139	0.198885	0.122	0.019	1.12814e-134		Emc7	9.64343e-41	0.128839	0.195	0.122	2.87924e-36		Siah2	0	0.627097	0.425	0.153	0
							Zfyve26	1.0696e-128	0.198934	0.122	0.022	3.1935e-124		Rsbn1	3.8508e-36	0.128814	0.37	0.278	1.14973e-31		Kdm7a	0	0.627778	0.959	0.817	0
							Fam57a	2.47205e-119	0.199186	0.138	0.033	7.38079e-115		Exoc3	6.46014e-37	0.12878	0.299	0.213	1.92881e-32		Vps37b	0	0.628576	0.499	0.284	0
							Wrn	1.45725e-98	0.199228	0.164	0.056	4.35092e-94		Kcng3	4.43028e-59	0.128768	0.115	0.051	1.32275e-54		Il11ra1	0	0.631408	0.492	0.26	0
							Gnb4	3.5997e-90	0.199385	0.172	0.064	1.07476e-85		Ildr2	1.47811e-48	0.128761	0.107	0.051	4.4132e-44		Ppp1r11	0	0.632651	0.338	0.106	0
							Tbc1d20	4.42197e-115	0.199392	0.17	0.052	1.32027e-110		Ostc	1.99484e-46	0.128757	0.176	0.103	5.95598e-42		Junb	0	0.634007	0.791	0.505	0
							Gm15283	2.13411e-101	0.199403	0.183	0.065	6.37181e-97		Znhit6	4.41689e-60	0.128739	0.141	0.068	1.31875e-55		Anapc2	0	0.634736	0.306	0.06	0
							Necab1	6.47884e-37	0.199407	0.177	0.104	1.93439e-32		Fam114a2	2.81593e-59	0.128733	0.132	0.063	8.40752e-55		Kdm2b	0	0.637102	0.382	0.135	0
							Adat1	1.91199e-102	0.199458	0.152	0.047	5.70864e-98		Naa15	1.03225e-34	0.128683	0.311	0.225	3.082e-30		Zbtb11	0	0.642266	0.628	0.404	0
							Lrrc29	1.116e-113	0.199486	0.146	0.039	3.33206e-109		Eif4enif1	1.44828e-51	0.128671	0.137	0.07	4.32412e-47		Nolc1	0	0.645717	0.561	0.263	0
							Pign	5.68983e-95	0.199489	0.178	0.065	1.69881e-90		Tcte2	2.15477e-49	0.128618	0.18	0.103	6.43349e-45		Slc7a1	0	0.656893	0.441	0.157	0
							Ppa2	7.70566e-127	0.199662	0.126	0.024	2.30068e-122		Cab39l	3.73082e-41	0.128609	0.226	0.146	1.11391e-36		Etf1	0	0.658636	0.531	0.264	0
							Slc4a10	1.37878e-116	0.199675	0.518	0.31	4.11663e-112		Psmd11	3.406e-34	0.128534	0.295	0.213	1.01693e-29		Wdr41	0	0.661822	0.37	0.106	0
							Psmb2	2.52927e-85	0.199694	0.278	0.139	7.55164e-81		Scd2	7.33715e-53	0.128514	0.14	0.072	2.19065e-48		Atxn7	0	0.662203	0.594	0.359	0
							Nagk	3.20003e-102	0.199715	0.138	0.038	9.55433e-98		Mob1b	1.12163e-58	0.128488	0.151	0.077	3.34886e-54		Nt5dc1	0	0.669243	0.406	0.191	0
							Thap2	9.22488e-114	0.199725	0.175	0.055	2.75427e-109		Klhl7	1.35449e-40	0.128426	0.486	0.377	4.04411e-36		Gm5441	0	0.685662	0.613	0.337	0
							Gm15764	2.18978e-100	0.199735	0.144	0.042	6.53801e-96		8430429K09Rik	1.79446e-60	0.128414	0.137	0.066	5.35772e-56		Btg2	0	0.690083	0.573	0.239	0
							Gpatch1	8.59618e-136	0.199737	0.116	0.017	2.56656e-131		Ilkap	3.31596e-55	0.128378	0.128	0.062	9.90047e-51		Hsph1	0	0.692395	0.493	0.255	0
							Csf2ra	6.25068e-73	0.199743	0.199	0.092	1.86626e-68		Rnf115	4.03147e-43	0.128327	0.173	0.103	1.20368e-38		Prdx2	0	0.697003	0.305	0.078	0
							Mirg	3.13548e-74	0.199755	0.362	0.213	9.36161e-70		Zmym5	9.47156e-42	0.128237	0.238	0.157	2.82792e-37		P4hb	0	0.697901	0.349	0.119	0
							Fcf1	1.94083e-114	0.199761	0.132	0.031	5.79475e-110		Fam228b	8.65867e-49	0.12819	0.157	0.087	2.58522e-44		Spty2d1	0	0.710234	0.48	0.175	0
							Park7	3.50831e-136	0.199844	0.103	0.012	1.04747e-131		Ints10	8.38743e-43	0.128177	0.201	0.126	2.50424e-38		4930599N23Rik	0	0.711035	0.928	0.678	0
							6820431F20Rik	1.72732e-141	0.199902	0.13	0.022	5.15727e-137		Cox10	4.06317e-46	0.128058	0.178	0.104	1.21314e-41		Ivns1abp	0	0.711404	0.813	0.569	0
							Epha7	2.35753e-75	0.200019	0.542	0.371	7.03889e-71		Ndufc2	6.15491e-61	0.128057	0.118	0.053	1.83767e-56		Tm9sf3	0	0.711687	0.582	0.327	0
							Lmbrd2	7.2979e-111	0.200097	0.164	0.05	2.17894e-106		Fam13b	1.22571e-33	0.12805	0.29	0.209	3.65962e-29		Clcn3	0	0.717589	0.538	0.296	0
							Pde6d	5.1133e-126	0.200139	0.134	0.028	1.52668e-121		Gpatch11	1.26074e-76	0.12802	0.102	0.036	3.76418e-72		Stat6	0	0.718383	0.28	0.049	0
							Atp5l	4.09312e-116	0.200146	0.14	0.035	1.22208e-111		Tiprl	1.73058e-57	0.127984	0.154	0.079	5.16698e-53		Tpm3	0	0.722413	0.704	0.437	0
							Usp53	1.00025e-126	0.200166	0.124	0.023	2.98644e-122		Cep104	2.60358e-72	0.127978	0.128	0.054	7.77351e-68		Rtn2	0	0.728336	0.258	0.04	0
							Pdlim7	3.67607e-68	0.20036	0.287	0.159	1.09757e-63		Kcnt1	1.91538e-27	0.127966	0.415	0.335	5.71874e-23		D17Wsu92e	0	0.733328	0.57	0.296	0
							Uggt1	5.73254e-101	0.200368	0.198	0.075	1.71156e-96		Dnajc11	2.21285e-47	0.127876	0.156	0.087	6.6069e-43		Dnah9	0	0.734959	0.331	0.079	0
							Stx7	1.77949e-150	0.200384	0.113	0.013	5.31301e-146		Hrh3	1.99199e-51	0.127875	0.134	0.068	5.94749e-47		Glp2r	0	0.736793	0.631	0.361	0
							Wtap	2.02133e-132	0.200398	0.143	0.031	6.03508e-128		Psmd13	7.20855e-44	0.127828	0.179	0.107	2.15226e-39		Sbno2	0	0.737627	0.288	0.074	0
							Timm13	2.09432e-137	0.200402	0.106	0.013	6.25301e-133		Siah1a	1.06624e-52	0.127716	0.173	0.096	3.18348e-48		Usp36	0	0.737666	0.618	0.319	0
							Plppr4	2.11577e-89	0.200472	0.535	0.337	6.31706e-85		Ranbp9	9.06333e-35	0.1277	0.413	0.316	2.70604e-30		Stard4	0	0.741601	0.332	0.046	0
							Snrpb	8.16325e-141	0.200528	0.117	0.016	2.4373e-136		A430033K04Rik	2.17374e-76	0.127678	0.107	0.04	6.49013e-72		Med14	0	0.747685	0.848	0.621	0
							Gm11250	8.66561e-113	0.200553	0.111	0.021	2.58729e-108		Sgcd	4.67819e-30	0.127667	0.511	0.425	1.39677e-25		Elmo1	3.51746e-136	0.748251	0.798	0.718	1.05021e-131
							Brsk1	8.42203e-100	0.200571	0.174	0.061	2.51457e-95		Nkap	4.63025e-56	0.127532	0.149	0.076	1.38245e-51		9430041J12Rik	0	0.748883	0.453	0.152	0
							Spopl	3.69538e-113	0.200591	0.169	0.052	1.10333e-108		Cdadc1	1.39325e-37	0.127519	0.258	0.179	4.15983e-33		Fosl2	0	0.74908	0.651	0.319	0
							Dctn6	1.34896e-111	0.200593	0.146	0.039	4.0276e-107		Gm14410	1.54334e-72	0.127511	0.136	0.06	4.60796e-68		C920021L13Rik	0	0.750932	0.384	0.094	0
							Snx7	3.87744e-106	0.200632	0.167	0.053	1.15769e-101		Ccdc106	8.51021e-61	0.127472	0.115	0.051	2.54089e-56		Cecr2	0	0.752642	0.146	0.005	0
							Zfp976	1.80229e-148	0.200671	0.118	0.015	5.38109e-144		Ttc13	3.55283e-68	0.127338	0.119	0.05	1.06077e-63		Lonp2	3.54274e-282	0.754163	0.5	0.312	1.05776e-277
							Lztr1	3.35967e-121	0.200794	0.156	0.041	1.0031e-116		Actr8	2.27909e-58	0.127312	0.147	0.074	6.80467e-54		Vcp	5.54442e-282	0.758234	0.278	0.108	1.6554e-277
							Rnf187	1.73259e-137	0.200876	0.116	0.017	5.17299e-133		Adat1	7.88979e-51	0.127265	0.152	0.082	2.35565e-46		Pitpna	0	0.768457	0.856	0.63	0
							Ptbp3	1.09025e-103	0.200939	0.243	0.103	3.25516e-99		Chchd3	3.03111e-32	0.127183	0.53	0.434	9.04999e-28		Hspa4	0	0.778417	0.875	0.639	0
							Eed	1.20391e-137	0.200968	0.128	0.022	3.5945e-133		Rmnd1	5.83532e-49	0.12713	0.185	0.107	1.74225e-44		Nsun6	0	0.78459	0.459	0.149	0
							Nudt3	8.99079e-103	0.201036	0.199	0.075	2.68438e-98		Cacnb2	6.1985e-51	0.127113	0.98	0.969	1.85069e-46		Dglucy	0	0.787894	0.373	0.069	0
							Trappc4	1.41718e-117	0.201038	0.135	0.032	4.23129e-113		Cntnap5c	6.56726e-29	0.127106	0.487	0.401	1.96079e-24		Gm21992	0	0.795732	0.744	0.518	0
							Chst10	4.12038e-140	0.201055	0.125	0.02	1.23022e-135		Tlk2	2.71973e-35	0.12702	0.33	0.243	8.1203e-31		Dnajb6	0	0.795799	0.564	0.304	0
							Ankrd40	2.95015e-148	0.201062	0.111	0.012	8.80825e-144		1600020E01Rik	9.61511e-42	0.12691	0.171	0.102	2.87078e-37		Qk	0	0.800285	0.77	0.498	0
							Rab36	1.1806e-104	0.201303	0.159	0.05	3.52492e-100		Kcnh1	8.63662e-21	0.126891	0.614	0.553	2.57864e-16		Arpc2	0	0.808569	0.643	0.431	0
							Gpr83	2.48131e-105	0.201336	0.136	0.036	7.40844e-101		Mtm1	6.83417e-63	0.126803	0.121	0.054	2.04048e-58		1700022I11Rik	0	0.81651	0.281	0.033	0
							Papolg	1.45558e-132	0.201392	0.138	0.028	4.34593e-128		Trpc7	2.63301e-48	0.126732	0.137	0.072	7.86137e-44		Prdx5	0	0.816949	0.455	0.124	0
							Rpn2	1.38687e-118	0.201559	0.143	0.036	4.14079e-114		Tom1l1	5.85684e-59	0.12671	0.113	0.05	1.74868e-54		Etl4	0	0.82186	0.656	0.311	0
							Mipol1	1.47934e-95	0.201659	0.165	0.057	4.41688e-91		Cpsf6	3.24222e-25	0.126702	0.421	0.344	9.68029e-21		Smarca5	0	0.823938	0.798	0.518	0
							Epm2a	4.32484e-114	0.2017	0.151	0.041	1.29127e-109		L1cam	2.04564e-52	0.126594	0.141	0.073	6.10765e-48		Aftph	0	0.85621	0.677	0.457	0
							Dhx35	7.82233e-132	0.201744	0.125	0.022	2.33551e-127		Arid2	5.08824e-38	0.126589	0.231	0.155	1.51919e-33		Stk11	0	0.860191	0.383	0.083	0
							Spcs2	5.60419e-102	0.201761	0.183	0.065	1.67324e-97		Zfp612	3.84419e-37	0.126569	0.225	0.15	1.14776e-32		Ranbp2	0	0.861578	0.816	0.649	0
							Pdk1	2.80045e-141	0.201761	0.11	0.013	8.36131e-137		Cyhr1	2.95825e-65	0.126554	0.114	0.048	8.83244e-61		Zswim6	0	0.865559	0.97	0.905	0
							Tmem201	6.92596e-124	0.201851	0.13	0.027	2.06788e-119		Sergef	2.4948e-30	0.1264	0.308	0.23	7.44872e-26		Ppp2ca	0	0.86691	0.573	0.343	0
							Cep104	2.06707e-156	0.201878	0.128	0.017	6.17164e-152		Frmd4b	7.83007e-53	0.126229	0.742	0.637	2.33782e-48		Foxo3	0	0.875079	0.577	0.269	0
							Hdhd2	5.44873e-134	0.201907	0.151	0.034	1.62683e-129		Plekhj1	1.75709e-70	0.126212	0.111	0.044	5.24615e-66		Pde4c	0	0.878802	0.257	0.005	0
							Fntb	1.49311e-87	0.201992	0.293	0.148	4.45798e-83		Mzt1	3.76995e-76	0.126202	0.112	0.043	1.12559e-71		Fbxo41	0	0.882524	0.27	0.077	0
							Ssu72	2.68327e-101	0.202231	0.203	0.078	8.01144e-97		Scaf4	1.27743e-38	0.126098	0.234	0.156	3.81403e-34		Aff4	0	0.885376	0.796	0.543	0
							Mrpl27	5.63094e-138	0.202243	0.121	0.019	1.68123e-133		Dpf1	1.9388e-53	0.126079	0.16	0.085	5.78867e-49		Wdr95	0	0.888705	0.244	0.041	0
							Nr2c2	1.04557e-79	0.202284	0.38	0.22	3.12175e-75		Med27	6.55077e-31	0.126071	0.311	0.231	1.95586e-26		Gnai3	0	0.88904	0.572	0.278	0
							Rad52	2.26389e-143	0.202327	0.115	0.015	6.7593e-139		Cep57	1.30215e-52	0.126068	0.14	0.072	3.88783e-48		Tiparp	0	0.901942	0.947	0.704	0
							Nup205	2.52659e-132	0.202382	0.119	0.019	7.54364e-128		Slc32a1	5.43328e-35	0.126001	0.199	0.13	1.62221e-30		Arid3b	0	0.90477	0.811	0.517	0
							Kbtbd3	4.84982e-148	0.202519	0.122	0.017	1.44801e-143		Hap1	4.6994e-65	0.125977	0.145	0.068	1.4031e-60		Prx	0	0.916967	0.47	0.107	0
							Mbtps2	3.0453e-99	0.2026	0.145	0.044	9.09235e-95		Frg1	4.29091e-59	0.125907	0.113	0.05	1.28114e-54		Arl5b	0	0.918582	0.792	0.453	0
							Wdr70	3.14915e-83	0.202631	0.268	0.133	9.40242e-79		Ints4	8.20873e-64	0.125871	0.106	0.044	2.45088e-59		Gm47423	0	0.921639	0.919	0.63	0
							Zbtb44	2.00413e-137	0.202799	0.135	0.026	5.98373e-133		Atp5f1	6.90422e-38	0.125853	0.228	0.152	2.06139e-33		Sec24a	0	0.923706	0.575	0.341	0
							Sap30bp	3.72592e-126	0.202827	0.142	0.033	1.11245e-121		Asb7	2.92065e-61	0.12584	0.122	0.055	8.72018e-57		Scfd2	0	0.924353	0.77	0.487	0
							Gtpbp2	3.10164e-87	0.202836	0.197	0.082	9.26057e-83		Rbmx	8.05916e-45	0.125712	0.216	0.135	2.40622e-40		Rapgef6	0	0.924396	0.876	0.737	0
							Wdr13	4.56183e-107	0.202872	0.157	0.047	1.36203e-102		Sdhc	4.76986e-61	0.125578	0.131	0.061	1.42414e-56		Nr4a3	0	0.924586	0.883	0.538	0
							Ttyh3	1.63478e-80	0.202877	0.26	0.13	4.88096e-76		Mre11a	1.16011e-66	0.125453	0.109	0.044	3.46374e-62		Dnajb1	0	0.970864	0.39	0.029	0
							Kdm5c	1.49455e-78	0.202917	0.335	0.186	4.46229e-74		Pik3c3	1.17465e-61	0.125288	0.105	0.044	3.50715e-57		Gm26551	0	0.994178	0.723	0.465	0
							Gm42520	4.64718e-97	0.202996	0.128	0.035	1.38751e-92		Cox5a	2.03349e-35	0.125244	0.227	0.153	6.0714e-31		Egr3	0	1.02986	0.735	0.359	0
							Zfp933	3.5664e-93	0.203011	0.224	0.096	1.06482e-88		Lamb1	4.78661e-58	0.125233	0.108	0.047	1.42914e-53		Cdk11b	0	1.06899	0.762	0.428	0
							Ints13	3.83332e-120	0.203032	0.156	0.042	1.14451e-115		Zfp862-ps	1.54403e-50	0.12522	0.122	0.06	4.61e-46		Elk3	0	1.0809	0.651	0.241	0
							Socs5	1.28901e-126	0.203106	0.145	0.034	3.84861e-122		Ccdc90b	5.00137e-66	0.125182	0.107	0.043	1.49326e-61		4930557K07Rik	0	1.10389	0.59	0.337	0
							Prepl	6.45868e-98	0.203187	0.265	0.121	1.92837e-93		Safb	3.30516e-36	0.125176	0.265	0.184	9.86823e-32		Desi1	0	1.10457	0.501	0.196	0
							Rcor3	2.19169e-126	0.203228	0.152	0.038	6.54372e-122		Timm23	2.01155e-36	0.125114	0.223	0.15	6.00588e-32		Gm17231	0	1.10721	0.914	0.708	0
							Zfp365	1.62218e-108	0.20324	0.197	0.071	4.84336e-104		Rusc2	5.95032e-79	0.125108	0.101	0.035	1.77659e-74		Nfe2l3	0	1.14536	0.447	0.1	0
							Ttl	1.94691e-117	0.20326	0.144	0.037	5.81289e-113		Ints2	1.31612e-70	0.125108	0.103	0.039	3.92953e-66		Bin3	0	1.17697	0.226	0.046	0
							Dopey2	2.31274e-78	0.20333	0.366	0.212	6.90514e-74		Rnf168	1.96186e-55	0.125002	0.136	0.068	5.85752e-51		4930562C15Rik	0	1.26646	0.482	0.048	0
							Gm26618	5.40075e-124	0.203445	0.151	0.038	1.6125e-119		Trmt6	2.31089e-47	0.124889	0.153	0.085	6.89962e-43		Irs2	0	1.26911	0.863	0.469	0
							Gys1	1.06552e-139	0.203552	0.103	0.011	3.18131e-135		Tmtc3	6.24345e-75	0.124858	0.104	0.038	1.86411e-70		Usp38	0	1.28594	0.788	0.364	0
							Sbf2	3.90607e-67	0.203594	0.66	0.505	1.16624e-62		Atp6v1g2	6.35327e-54	0.124826	0.137	0.069	1.8969e-49		Fosb	0	1.28804	0.778	0.279	0
							Gm47271	1.54023e-101	0.203657	0.139	0.04	4.59866e-97		Colgalt1	1.12409e-61	0.124716	0.109	0.046	3.3562e-57		Xrcc6	0	1.30016	0.688	0.318	0
							Gm48855	1.09142e-145	0.203699	0.108	0.011	3.25866e-141		Brsk1	3.22456e-42	0.12466	0.174	0.105	9.62756e-38		Arf4	0	1.31407	0.869	0.482	0
							Sp3	2.53205e-118	0.203752	0.15	0.039	7.55993e-114		Atp5j	7.48103e-56	0.124642	0.126	0.06	2.23361e-51		Arih1	0	1.4232	0.973	0.821	0
							Ralgps1	2.92186e-67	0.203786	0.473	0.317	8.72381e-63		Rmnd5a	9.49204e-37	0.124618	0.418	0.318	2.83404e-32		Taf1a	0	1.52691	0.735	0.167	0
							Rictor	2.17689e-94	0.20382	0.315	0.158	6.49955e-90		Abhd14a	2.21514e-69	0.124607	0.108	0.042	6.61375e-65		Gm10563	0	1.57897	0.756	0.282	0
							Asphd2	6.00682e-116	0.203896	0.143	0.036	1.79346e-111		Chpf2	6.30632e-57	0.124549	0.129	0.062	1.88288e-52
							Trrap	6.47975e-72	0.203898	0.341	0.199	1.93466e-67		9330159F19Rik	1.0892e-47	0.124546	0.173	0.099	3.25203e-43
							Eif3m	9.16124e-156	0.203923	0.117	0.013	2.73527e-151		Smarca4	3.67101e-32	0.124542	0.326	0.242	1.09605e-27
							Uqcrq	2.54851e-120	0.20393	0.142	0.034	7.6091e-116		Dym	7.9453e-24	0.124423	0.517	0.442	2.37223e-19
							Hsbp1	6.64143e-132	0.204013	0.119	0.019	1.98293e-127		Fgf13	9.92855e-50	0.124418	0.195	0.114	2.96437e-45
							Col4a3bp	2.50057e-100	0.204045	0.264	0.119	7.46594e-96		Zfp938	1.94704e-65	0.124415	0.11	0.046	5.81328e-61
							Gpkow	1.02031e-124	0.204102	0.128	0.026	3.04634e-120		Wdtc1	8.44308e-66	0.124402	0.116	0.049	2.52085e-61
							Tmem234	1.12532e-88	0.204162	0.304	0.156	3.35987e-84		Gpr107	8.35572e-41	0.124305	0.203	0.128	2.49477e-36
							Man2b1	5.94592e-114	0.20424	0.138	0.034	1.77527e-109		Ubxn2a	7.21145e-63	0.124131	0.112	0.048	2.15312e-58
							Sbno1	6.33972e-78	0.204244	0.441	0.271	1.89285e-73		Gga3	3.62799e-53	0.124063	0.145	0.075	1.08321e-48
							Yeats2	1.52744e-95	0.20428	0.208	0.085	4.56049e-91		Dctn4	1.24311e-29	0.124006	0.323	0.242	3.71154e-25
							Gm45193	2.19832e-113	0.204291	0.122	0.027	6.56353e-109		Lpcat4	3.15987e-52	0.123984	0.133	0.067	9.43444e-48
							Art3	5.32334e-122	0.204465	0.116	0.021	1.58939e-117		Kdm2b	3.29689e-35	0.123958	0.205	0.135	9.84353e-31
							Mtor	4.51308e-91	0.204508	0.226	0.099	1.34747e-86		Rnf185	1.85457e-49	0.123942	0.141	0.074	5.53718e-45
							Utrn	4.24778e-74	0.204531	0.456	0.296	1.26826e-69		Slc25a16	2.06517e-61	0.123835	0.108	0.046	6.16598e-57
							Il34	5.69703e-117	0.204534	0.157	0.043	1.70096e-112		Mzf1	1.40211e-71	0.123825	0.106	0.041	4.18628e-67
							Ndufc2	3.99361e-137	0.204555	0.118	0.018	1.19237e-132		Hs3st4	5.36605e-39	0.123801	0.715	0.612	1.60214e-34
							Rnf6	4.67345e-155	0.204566	0.117	0.013	1.39535e-150		Unkl	1.02606e-62	0.123735	0.111	0.047	3.06351e-58
							Recql5	1.28766e-122	0.204734	0.135	0.03	3.84457e-118		Atp1b3	5.48761e-30	0.123733	0.32	0.24	1.63844e-25
							Pex1	3.48256e-109	0.204892	0.165	0.051	1.03979e-104		Gm13703	2.04916e-52	0.123726	0.11	0.051	6.11818e-48
							Ccdc88a	6.77857e-71	0.204897	0.59	0.419	2.02388e-66		Gcnt7	1.29736e-49	0.12365	0.122	0.061	3.87354e-45
							Pcyox1	1.96719e-157	0.204943	0.111	0.01	5.87345e-153		Ahi1	1.1741e-32	0.123625	0.894	0.847	3.5055e-28
							Abca3	2.39992e-99	0.205023	0.197	0.075	7.16543e-95		Zfp710	4.25989e-38	0.123528	0.169	0.103	1.27188e-33
							H2afv	4.12047e-143	0.205079	0.117	0.016	1.23025e-138		Rab24	4.94904e-42	0.123505	0.165	0.097	1.47763e-37
							Vstm5	6.9201e-125	0.205114	0.135	0.029	2.06613e-120		Sufu	1.09619e-46	0.123478	0.156	0.087	3.27289e-42
							Pank2	1.76511e-84	0.205146	0.261	0.128	5.27009e-80		Vps39	5.42442e-60	0.123422	0.114	0.05	1.61957e-55
							Map4k4	1.27203e-92	0.20519	0.253	0.117	3.79789e-88		Pcgf5	9.57134e-37	0.123403	0.322	0.232	2.85772e-32
							Calb1	2.50879e-121	0.205279	0.358	0.171	7.49051e-117		Ten1	1.34931e-51	0.123227	0.128	0.064	4.02863e-47
							Zfp975	1.45857e-142	0.205298	0.136	0.025	4.35485e-138		Foxp2	8.44059e-74	0.123186	0.872	0.797	2.52011e-69
							Vapb	2.66245e-135	0.205376	0.149	0.033	7.94928e-131		Pim2	2.9385e-52	0.123118	0.125	0.061	8.77346e-48
							D330023K18Rik	7.15242e-163	0.205502	0.103	0.006	2.1355e-158		Ubxn6	8.84519e-77	0.123088	0.104	0.037	2.64091e-72
							Ndufaf6	4.25978e-149	0.205506	0.115	0.014	1.27184e-144		Srp9	6.87622e-56	0.123062	0.116	0.053	2.05303e-51
							Sdhc	1.29202e-141	0.205553	0.131	0.022	3.85759e-137		Lamp1	1.47506e-48	0.12302	0.146	0.079	4.40407e-44
							Top2b	5.0523e-90	0.205562	0.33	0.172	1.50847e-85		Usp15	2.8936e-29	0.123012	0.511	0.425	8.63941e-25
							Trmt10a	5.09956e-138	0.205632	0.105	0.012	1.52258e-133		Ttc21b	1.14444e-56	0.122928	0.135	0.066	3.41695e-52
							Phrf1	3.10154e-113	0.205827	0.165	0.05	9.26026e-109		Spen	2.02873e-31	0.122927	0.25	0.178	6.05718e-27
							Gga3	1.63903e-131	0.205858	0.145	0.032	4.89364e-127		Rap2b	1.46411e-38	0.122837	0.234	0.156	4.37139e-34
							Dgkb	2.75102e-103	0.205929	0.989	0.983	8.21372e-99		Osgep	1.57365e-70	0.122835	0.102	0.039	4.69843e-66
							Rnf11	1.00665e-143	0.205979	0.131	0.022	3.00557e-139		Pi4kb	1.59157e-46	0.122831	0.195	0.117	4.75195e-42
							Acad10	5.25334e-136	0.2061	0.118	0.018	1.56849e-131		Slc44a5	4.01815e-43	0.12283	0.25	0.165	1.1997e-38
							Pdpr	2.56955e-111	0.206138	0.206	0.075	7.6719e-107		Gpkow	1.36073e-53	0.122824	0.128	0.063	4.06273e-49
							Ipo9	1.40026e-127	0.206166	0.135	0.029	4.18076e-123		Cdc73	3.23602e-34	0.122813	0.259	0.181	9.66178e-30
							Syn1	1.42145e-79	0.206221	0.327	0.18	4.24401e-75		Cox6c	1.72598e-43	0.122808	0.126	0.067	5.15326e-39
							Slc24a2	6.63523e-88	0.206283	0.926	0.865	1.98108e-83		Ncoa3	2.316e-46	0.122795	0.184	0.109	6.91487e-42
							Naa35	1.62039e-97	0.206283	0.21	0.084	4.83799e-93		Dync2h1	2.99407e-28	0.122715	0.426	0.339	8.93938e-24
							Traip	4.26202e-68	0.206302	0.313	0.182	1.27251e-63		Mettl25	6.99465e-60	0.122714	0.125	0.057	2.08839e-55
							Celf5	1.53212e-73	0.206571	0.514	0.34	4.57445e-69		Tcp11l1	5.44076e-47	0.122681	0.114	0.057	1.62445e-42
							Rpl37a	8.86974e-153	0.206578	0.107	0.009	2.64824e-148		Trank1	4.46792e-35	0.122677	0.766	0.686	1.33399e-30
							Zcchc9	2.67851e-89	0.206592	0.2	0.082	7.99723e-85		Anapc10	1.39332e-40	0.122632	0.198	0.124	4.16003e-36
							Fbxo18	1.07048e-135	0.206666	0.144	0.031	3.19613e-131		Rae1	6.75925e-49	0.122618	0.133	0.068	2.01811e-44
							Ap4e1	2.68508e-144	0.206842	0.13	0.021	8.01684e-140		Maz	6.37008e-63	0.122577	0.108	0.045	1.90192e-58
							Ddx6	1.02307e-97	0.206963	0.242	0.106	3.05457e-93		Nos1ap	2.4913e-26	0.122225	0.574	0.493	7.43827e-22
							Sdccag3	4.56399e-105	0.207079	0.199	0.074	1.36267e-100		4732471J01Rik	7.53391e-35	0.122203	0.214	0.143	2.2494e-30
							Entpd3	4.03315e-107	0.207079	0.134	0.035	1.20418e-102		E430024I08Rik	1.15546e-71	0.122194	0.101	0.038	3.44987e-67
							Gm45871	5.75012e-172	0.207122	0.108	0.006	1.71681e-167		Ano3	1.8061e-103	0.122065	0.859	0.731	5.39248e-99
							Arl14ep	2.48276e-141	0.207208	0.106	0.012	7.41276e-137		Mcm3ap	2.25928e-58	0.122002	0.139	0.068	6.74554e-54
							Cul4a	2.26923e-127	0.207269	0.155	0.039	6.77523e-123		Tbc1d14	1.13216e-52	0.121926	0.128	0.064	3.38029e-48
							Rph3a	1.4756e-125	0.207279	0.262	0.102	4.40569e-121		Hint1	5.48342e-58	0.121915	0.105	0.045	1.63719e-53
							Clip3	7.84747e-137	0.20728	0.137	0.027	2.34302e-132		Odf2l	9.57735e-60	0.12188	0.114	0.051	2.85951e-55
							Rnft2	5.55786e-114	0.207379	0.164	0.049	1.65941e-109		Numa1	3.77689e-30	0.121868	0.239	0.17	1.12767e-25
							Amz2	4.47976e-122	0.207414	0.152	0.039	1.33752e-117		Srpk2	1.12164e-48	0.121837	0.736	0.629	3.34889e-44
							Fam162a	3.86752e-110	0.207703	0.203	0.073	1.15473e-105		Dock11	1.92598e-63	0.121826	0.11	0.046	5.75041e-59
							Med24	1.66348e-137	0.207706	0.131	0.024	4.96665e-133		Mpc2	7.82933e-48	0.121737	0.137	0.072	2.3376e-43
							Dcbld1	1.03816e-133	0.207897	0.128	0.023	3.09963e-129		Rnf32	1.59306e-48	0.121658	0.147	0.079	4.7564e-44
							Cyp46a1	2.88487e-79	0.207918	0.236	0.113	8.61335e-75		Svil	2.87237e-37	0.121652	0.197	0.127	8.57603e-33
							4930503L19Rik	3.89913e-143	0.207947	0.124	0.019	1.16416e-138		Prmt9	4.10169e-47	0.121617	0.135	0.071	1.22464e-42
							Lsm1	4.84675e-132	0.207996	0.136	0.028	1.44709e-127		Rnf187	6.78114e-57	0.121598	0.116	0.053	2.02464e-52
							Gars	8.39033e-147	0.208197	0.137	0.024	2.5051e-142		Pou6f2	4.87563e-30	0.12147	0.186	0.125	1.45572e-25
							Zcchc17	1.78402e-119	0.208223	0.163	0.046	5.32654e-115		Dph5	9.10446e-69	0.121453	0.102	0.039	2.71832e-64
							Shroom2	1.15228e-153	0.208257	0.111	0.011	3.44036e-149		Paip1	1.19745e-59	0.121421	0.111	0.048	3.57522e-55
							Trappc13	1.71683e-126	0.208305	0.147	0.035	5.12593e-122		Nedd8	1.53073e-61	0.121373	0.111	0.048	4.57029e-57
							Gm4924	5.15123e-96	0.208337	0.179	0.066	1.538e-91		Cops4	8.86952e-56	0.121361	0.122	0.057	2.64817e-51
							Arl8a	3.57335e-164	0.208381	0.117	0.011	1.0669e-159		Snupn	1.5544e-62	0.121284	0.104	0.043	4.64097e-58
							Fxr2	3.79124e-123	0.208456	0.147	0.036	1.13195e-118		Tcerg1	2.00474e-37	0.121268	0.235	0.157	5.98554e-33
							Adam10	1.4683e-88	0.208474	0.23	0.104	4.38389e-84		Prmt7	9.31498e-48	0.121263	0.154	0.085	2.78117e-43
							Plek	8.60953e-130	0.208479	0.134	0.028	2.57055e-125		Slitrk5	1.46263e-48	0.121254	0.149	0.081	4.36697e-44
							Rab8b	1.57299e-125	0.208624	0.133	0.028	4.69649e-121		Rnf114	2.3693e-40	0.121206	0.201	0.127	7.07402e-36
							Rnf166	2.30818e-111	0.208653	0.166	0.051	6.89154e-107		Wtap	8.2223e-53	0.121187	0.143	0.074	2.45493e-48
							Ufc1	3.68504e-158	0.208678	0.116	0.012	1.10024e-153		Slc4a1ap	2.18139e-53	0.121176	0.132	0.065	6.51299e-49
							Zfp771	2.87856e-128	0.208747	0.142	0.032	8.59453e-124		Ppp4r1l-ps	2.66108e-60	0.121172	0.103	0.043	7.9452e-56
							R3hcc1l	5.46221e-128	0.208748	0.139	0.03	1.63085e-123		Pou6f1	2.59397e-32	0.121136	0.207	0.14	7.74483e-28
							Zfp30	1.16311e-156	0.208821	0.108	0.009	3.47269e-152		Coro1b	2.50674e-59	0.121093	0.118	0.053	7.48436e-55
							Higd2a	3.58691e-162	0.20883	0.108	0.008	1.07094e-157		AU040320	7.968e-31	0.121054	0.314	0.233	2.37901e-26
							Gm48623	3.00117e-151	0.208903	0.123	0.016	8.96058e-147		Nme7	6.59195e-33	0.121014	0.326	0.239	1.96816e-28
							Bscl2	7.41666e-133	0.208917	0.141	0.03	2.21439e-128		Smim4	2.17452e-34	0.120933	0.16	0.1	6.49246e-30
							Zfp639	1.81369e-130	0.208928	0.152	0.037	5.41514e-126		Zfp672	2.44376e-42	0.12092	0.157	0.091	7.29632e-38
							Rwdd1	2.29051e-162	0.208957	0.112	0.009	6.83878e-158		Zfyve16	2.0776e-65	0.120896	0.12	0.052	6.20308e-61
							Amer2	3.77103e-136	0.208964	0.125	0.021	1.12592e-131		2610021A01Rik	7.46824e-60	0.120889	0.122	0.056	2.22979e-55
							1700020I14Rik	1.86402e-154	0.208974	0.136	0.021	5.5654e-150		Nfx1	4.97875e-29	0.120871	0.604	0.515	1.4865e-24
							Tmem192	5.28974e-148	0.208989	0.112	0.013	1.57936e-143		Trpc6	3.03736e-35	0.120782	0.123	0.07	9.06865e-31
							Slc4a1ap	3.38059e-141	0.209054	0.132	0.023	1.00934e-136		Ccdc28b	8.4312e-73	0.120758	0.109	0.042	2.5173e-68
							4921524J17Rik	1.11036e-164	0.209056	0.111	0.009	3.31521e-160		Fnip2	4.88689e-70	0.120698	0.102	0.038	1.45908e-65
							Tmem259	9.27223e-103	0.209166	0.15	0.045	2.76841e-98		Zscan18	2.66989e-53	0.120637	0.132	0.066	7.9715e-49
							Rock1	2.66704e-113	0.20919	0.534	0.316	7.96299e-109		Rtkn	1.57677e-64	0.120534	0.101	0.04	4.70775e-60
							Gm15614	5.11681e-89	0.209247	0.225	0.1	1.52773e-84		Cluap1	1.37e-48	0.120477	0.122	0.061	4.09041e-44
							Nhlrc2	1.94474e-135	0.209251	0.135	0.026	5.80641e-131		Caskin1	2.49021e-55	0.120454	0.108	0.048	7.43502e-51
							Znrf1	6.61738e-83	0.209313	0.61	0.425	1.97575e-78		Foxn3	8.16864e-44	0.120433	0.129	0.069	2.43891e-39
							Snap47	2.94066e-114	0.209323	0.173	0.054	8.77992e-110		Myt1l	1.71484e-70	0.120267	0.981	0.968	5.11999e-66
							Hexa	2.83144e-117	0.209558	0.159	0.045	8.45382e-113		Pold3	4.10072e-50	0.120218	0.13	0.066	1.22435e-45
							Mrpl1	9.22292e-146	0.209671	0.138	0.025	2.75369e-141		Rnf24	5.55965e-49	0.120181	0.116	0.057	1.65995e-44
							Ranbp9	2.91278e-120	0.20991	0.413	0.212	8.69668e-116		Hp1bp3	4.01896e-40	0.12004	0.221	0.143	1.19994e-35
							Med4	4.00383e-156	0.210035	0.119	0.014	1.19542e-151		Rilpl1	1.29374e-55	0.120038	0.12	0.056	3.86272e-51
							Chrm1	1.52128e-110	0.210038	0.182	0.061	4.54208e-106		Scyl3	1.16617e-56	0.119991	0.125	0.059	3.48183e-52
							Grb10	4.19334e-98	0.210068	0.322	0.162	1.25201e-93		Rapgef2	1.79151e-36	0.119991	0.464	0.361	5.3489e-32
							Shtn1	1.2801e-77	0.210185	0.372	0.217	3.82198e-73		BC031181	3.98085e-40	0.11996	0.239	0.157	1.18856e-35
							Mri1	5.39718e-112	0.210199	0.154	0.044	1.61144e-107		Cox7a2l	2.71746e-54	0.119922	0.118	0.055	8.11353e-50
							Prkdc	5.84529e-93	0.210211	0.235	0.104	1.74523e-88		Zfp821	1.27999e-37	0.11989	0.209	0.136	3.82166e-33
							Gm27200	3.76541e-131	0.210359	0.115	0.018	1.12424e-126		Ankle2	6.4946e-54	0.119876	0.139	0.07	1.93909e-49
							Fam184a	2.24745e-71	0.210522	0.395	0.244	6.71021e-67		Ncstn	1.63585e-59	0.119875	0.112	0.049	4.88415e-55
							Usp24	2.33984e-92	0.210679	0.327	0.17	6.98605e-88		Zfp943	4.79524e-40	0.119865	0.169	0.102	1.43171e-35
							Lrrcc1	2.23579e-149	0.210717	0.131	0.02	6.6754e-145		Eif3m	4.00255e-57	0.119814	0.117	0.054	1.19504e-52
							Atp11b	7.58457e-92	0.210771	0.294	0.146	2.26453e-87		Sfswap	4.32386e-31	0.119724	0.256	0.183	1.29097e-26
							Faxc	2.02562e-134	0.210797	0.143	0.03	6.04788e-130		Brms1	4.41102e-48	0.119715	0.17	0.096	1.317e-43
							Mcm3ap	9.70191e-142	0.21108	0.139	0.027	2.8967e-137		Top3b	7.33546e-53	0.119689	0.129	0.064	2.19015e-48
							Rad23b	3.17262e-100	0.211108	0.235	0.1	9.47249e-96		Rexo1	5.92784e-47	0.119579	0.163	0.092	1.76988e-42
							Spns1	1.65933e-147	0.211112	0.128	0.019	4.95425e-143		Smim10l1	2.79805e-77	0.11954	0.11	0.041	8.35414e-73
							Brms1	7.5727e-115	0.211118	0.17	0.052	2.26098e-110		Apba2	2.44763e-30	0.119355	0.316	0.237	7.3079e-26
							Klhl5	2.09788e-150	0.21117	0.117	0.014	6.26363e-146		Papolg	4.04874e-49	0.119341	0.138	0.072	1.20883e-44
							Abcd4	3.06219e-148	0.211258	0.123	0.017	9.14279e-144		Mt3	3.34016e-75	0.119318	0.101	0.036	9.97272e-71
							Pnpla8	2.44071e-87	0.211272	0.295	0.151	7.28724e-83		Cdc7	1.60392e-58	0.119282	0.11	0.048	4.78882e-54
							Tmem110	8.75064e-118	0.211274	0.157	0.044	2.61268e-113		Serbp1	6.73929e-30	0.119232	0.283	0.207	2.01215e-25
							Abca5	1.19401e-121	0.211315	0.159	0.043	3.56497e-117		Trap1	1.9283e-53	0.11918	0.115	0.054	5.75732e-49
							Cyp7b1	5.5032e-88	0.211373	0.28	0.14	1.64309e-83		Gm10649	3.40963e-31	0.119137	0.188	0.125	1.01801e-26
							Sft2d3	4.75067e-139	0.211377	0.128	0.022	1.41841e-134		Arv1	5.34651e-56	0.119079	0.121	0.057	1.59631e-51
							Rapgef5	1.62656e-73	0.211476	0.376	0.225	4.85643e-69		Tmco1	4.41244e-63	0.119063	0.113	0.048	1.31742e-58
							Ankrd6	2.45682e-87	0.211528	0.265	0.129	7.33533e-83		Cep250	4.85883e-69	0.119029	0.106	0.041	1.4507e-64
							Zdhhc6	7.76563e-118	0.2116	0.147	0.038	2.31858e-113		Arl14ep	3.08723e-48	0.119011	0.106	0.05	9.21753e-44
							Wrb	5.00202e-150	0.211699	0.125	0.017	1.49345e-145		Tspan3	1.17918e-35	0.118939	0.252	0.173	3.52069e-31
							Fkbp5	4.52927e-92	0.211771	0.233	0.103	1.3523e-87		Igf2bp3	1.90196e-25	0.118852	0.264	0.197	5.67867e-21
							Pvt1	2.864e-68	0.212128	0.352	0.214	8.55106e-64		Babam2	7.87506e-27	0.118825	0.396	0.316	2.35126e-22
							Mrps26	6.33593e-136	0.212366	0.14	0.028	1.89172e-131		Pcx	2.05194e-55	0.118742	0.116	0.054	6.12646e-51
							Atg4b	8.59515e-115	0.212395	0.138	0.034	2.56625e-110		Cd99l2	1.58375e-52	0.118641	0.137	0.07	4.72859e-48
							AU040320	3.77996e-88	0.212435	0.314	0.163	1.12858e-83		Gm14296	1.00253e-51	0.118579	0.158	0.085	2.99324e-47
							Mettl17	2.13599e-128	0.212489	0.141	0.032	6.37744e-124		2023-03-06	2.63516e-30	0.11857	0.375	0.288	7.86781e-26
							Ankrd13b	3.9697e-121	0.212594	0.145	0.036	1.18523e-116		Mettl2	2.41428e-46	0.118551	0.137	0.073	7.20831e-42
							Nucb2	2.37602e-132	0.212724	0.135	0.027	7.09407e-128		Fbf1	2.70736e-48	0.11852	0.133	0.069	8.08336e-44
							Hlcs	1.535e-77	0.213026	0.361	0.209	4.58304e-73		Lrrfip1	3.74584e-34	0.118508	0.357	0.266	1.1184e-29
							Malsu1	8.78359e-117	0.213071	0.183	0.059	2.62252e-112		Edrf1	1.07256e-46	0.118278	0.164	0.093	3.20234e-42
							Capn7	9.5046e-114	0.213254	0.193	0.066	2.83779e-109		Aak1	8.52165e-33	0.118169	0.621	0.528	2.54431e-28
							Gnpat	1.03618e-121	0.213369	0.162	0.045	3.09371e-117		Psmc3	2.75887e-49	0.118096	0.107	0.05	8.23716e-45
							Neo1	3.38482e-83	0.213433	0.32	0.173	1.01061e-78		A630089N07Rik	7.83154e-33	0.118054	0.173	0.111	2.33826e-28
							Lamp5	6.5913e-136	0.213493	0.153	0.035	1.96796e-131		Casc3	1.52933e-33	0.11801	0.264	0.186	4.56612e-29
							2700097O09Rik	6.29759e-112	0.213674	0.171	0.054	1.88027e-107		1700025G04Rik	3.785e-41	0.117947	0.157	0.092	1.13009e-36
							Pml	2.80088e-157	0.213715	0.115	0.012	8.36258e-153		Arhgef10l	3.27857e-65	0.117941	0.102	0.041	9.78884e-61
							Heatr3	3.69485e-113	0.213726	0.191	0.065	1.10317e-108		Brsk2	4.39144e-55	0.117926	0.11	0.05	1.31115e-50
							Chm	2.31636e-75	0.213729	0.342	0.196	6.91596e-71		A830031A19Rik	9.37337e-54	0.117781	0.12	0.057	2.79861e-49
							4933406I18Rik	8.28678e-64	0.21381	0.387	0.246	2.47418e-59		Farsa	8.79867e-57	0.11771	0.123	0.057	2.62702e-52
							Ppil2	1.16122e-102	0.213882	0.254	0.111	3.46706e-98		C1qtnf12	1.2252e-45	0.117693	0.119	0.06	3.65808e-41
							Tcea1	3.03003e-134	0.213889	0.126	0.022	9.04675e-130		1700030K09Rik	1.6517e-53	0.117684	0.119	0.056	4.93149e-49
							Atg5	5.25481e-126	0.213906	0.172	0.049	1.56893e-121		Ppp1cb	6.70367e-27	0.117647	0.354	0.276	2.00151e-22
							Pdss1	2.6669e-117	0.213949	0.194	0.065	7.96255e-113		Ltn1	3.59636e-32	0.117567	0.196	0.13	1.07377e-27
							Asxl1	1.38241e-79	0.21395	0.381	0.223	4.12745e-75		Slc25a42	1.03302e-62	0.1175	0.112	0.048	3.08428e-58
							Rundc3a	5.71056e-112	0.213991	0.166	0.051	1.705e-107		Sdf2	1.32233e-44	0.117451	0.127	0.067	3.94807e-40
							Akirin2	2.60364e-132	0.214031	0.154	0.037	7.7737e-128		Mrfap1	3.25614e-55	0.117435	0.108	0.048	9.72185e-51
							Akap9	1.70129e-125	0.214059	0.724	0.495	5.07956e-121		Dnajc27	2.46401e-52	0.117432	0.146	0.076	7.35678e-48
							Echdc1	3.83885e-124	0.214103	0.144	0.035	1.14617e-119		Terf2	1.00693e-43	0.117376	0.138	0.075	3.00639e-39
							Zfp91	5.17887e-116	0.214215	0.193	0.065	1.54625e-111		Zfp282	2.56401e-53	0.117348	0.102	0.045	7.65537e-49
							Kif3b	5.89378e-110	0.214236	0.183	0.062	1.75971e-105		Prpf40b	3.10927e-50	0.117293	0.127	0.063	9.28336e-46
							Ccdc28a	1.34836e-132	0.214303	0.149	0.034	4.02579e-128		Gm44829	6.32961e-19	0.11707	0.516	0.448	1.88983e-14
							Numb	8.54268e-85	0.214366	0.438	0.266	2.55059e-80		Taf2	7.25134e-40	0.117059	0.16	0.095	2.16503e-35
							Hltf	3.64627e-154	0.214702	0.135	0.021	1.08867e-149		Ppp1r37	1.98851e-36	0.116992	0.209	0.137	5.9371e-32
							Actn1	5.83346e-76	0.214736	0.54	0.366	1.7417e-71		Psmb1	1.49958e-40	0.116956	0.154	0.089	4.4773e-36
							Phf21a	1.0521e-77	0.214799	0.722	0.554	3.14125e-73		Uvssa	4.40855e-66	0.116919	0.107	0.043	1.31626e-61
							Arnt	3.28552e-88	0.214805	0.314	0.165	9.80958e-84		Sdf4	4.56094e-42	0.116808	0.168	0.099	1.36176e-37
							Ccdc186	6.54413e-125	0.214982	0.156	0.041	1.95388e-120		Fdft1	8.33818e-51	0.116797	0.12	0.059	2.48953e-46
							Abat	5.15779e-79	0.215036	0.591	0.414	1.53996e-74		Tarbp1	4.22212e-68	0.116795	0.115	0.048	1.2606e-63
							Atp5j	1.28589e-151	0.215077	0.126	0.018	3.83928e-147		Cramp1l	6.93227e-42	0.116735	0.145	0.082	2.06977e-37
							Smad2	2.33e-165	0.215081	0.134	0.018	6.95669e-161		Irak1	4.0343e-60	0.116735	0.101	0.042	1.20452e-55
							Dancr	1.26662e-161	0.215134	0.107	0.008	3.78176e-157		Rab8b	1.86838e-40	0.116675	0.133	0.074	5.57842e-36
							Aes	8.78202e-149	0.215146	0.131	0.021	2.62205e-144		Bms1	6.84951e-45	0.116643	0.142	0.078	2.04506e-40
							Cers1	5.86311e-132	0.215195	0.171	0.046	1.75055e-127		Timm13	4.41864e-48	0.116604	0.106	0.05	1.31927e-43
							Arhgef18	5.35444e-106	0.215242	0.172	0.057	1.59868e-101		Drp2	1.79121e-45	0.116539	0.133	0.071	5.34803e-41
							Cdon	4.0594e-128	0.215318	0.155	0.039	1.21202e-123		Utp14a	1.43105e-42	0.116404	0.158	0.092	4.2727e-38
							Arhgef4	4.53858e-113	0.215347	0.198	0.069	1.35508e-108		Kcnip2	1.26152e-26	0.116374	0.62	0.537	3.76653e-22
							Srp9	2.42957e-157	0.215424	0.116	0.012	7.25395e-153		Mcmbp	7.88015e-41	0.116319	0.177	0.107	2.35278e-36
							Lrrtm3	9.78343e-92	0.215609	0.897	0.786	2.92104e-87		Rab2b	3.87341e-45	0.116293	0.121	0.062	1.15649e-40
							Bivm	8.96114e-170	0.215611	0.114	0.009	2.67553e-165		Stx12	3.49581e-37	0.116287	0.188	0.118	1.04374e-32
							Slc25a46	2.76944e-148	0.215763	0.145	0.027	8.26871e-144		Rfx4	7.0232e-57	0.116182	0.115	0.052	2.09692e-52
							Glrx3	5.96023e-169	0.215827	0.125	0.013	1.77955e-164		Apc2	6.68167e-54	0.116064	0.116	0.054	1.99495e-49
							Hint3	7.80853e-147	0.215827	0.12	0.016	2.33139e-142		Yme1l1	1.23082e-27	0.116016	0.317	0.241	3.67486e-23
							Bub3	2.75483e-155	0.215867	0.12	0.014	8.2251e-151		1700008O03Rik	2.11993e-48	0.115993	0.109	0.052	6.32947e-44
							Rbx1	1.296e-149	0.216026	0.133	0.022	3.86946e-145		Snrpb	1.30597e-54	0.115957	0.117	0.054	3.89924e-50
							Papss1	1.07264e-133	0.216058	0.149	0.034	3.20257e-129		Abhd16a	6.17144e-55	0.115912	0.108	0.049	1.84261e-50
							Bsg	6.69678e-118	0.216075	0.171	0.051	1.99946e-113		Gm26816	5.638e-41	0.115822	0.135	0.075	1.68334e-36
							Gng7	4.38716e-88	0.216182	0.835	0.705	1.30987e-83		Max	3.83178e-44	0.115818	0.151	0.085	1.14405e-39
							Map1a	1.12433e-99	0.216199	0.215	0.087	3.35691e-95		Dram1	2.87347e-41	0.115788	0.164	0.097	8.57932e-37
							Xiap	7.85565e-103	0.216222	0.201	0.077	2.34546e-98		Nucb2	6.12922e-48	0.115782	0.135	0.071	1.83e-43
							Pde3b	4.10279e-108	0.216237	0.17	0.055	1.22497e-103		Bbip1	9.09416e-30	0.115754	0.335	0.252	2.71524e-25
							Bcap29	9.52051e-156	0.216381	0.127	0.017	2.84254e-151		Sepsecs	5.57335e-49	0.115734	0.161	0.089	1.66404e-44
							Ddx42	2.1043e-94	0.216402	0.313	0.159	6.2828e-90		Lsm14a	8.10225e-36	0.11568	0.174	0.109	2.41909e-31
							Pigu	2.68271e-116	0.216409	0.168	0.05	8.00978e-112		Atg2a	1.15094e-54	0.115584	0.114	0.053	3.43636e-50
							Gnptg	1.0651e-94	0.216466	0.293	0.142	3.18008e-90		Pgrmc1	1.09264e-43	0.115582	0.129	0.068	3.2623e-39
							Coil	1.68702e-182	0.216533	0.12	0.009	5.03694e-178		Sema6d	4.20656e-32	0.115464	0.574	0.475	1.25595e-27
							Lrrtm4	1.10767e-102	0.216533	0.97	0.934	3.30717e-98		BC065397	4.42847e-51	0.115458	0.108	0.05	1.32221e-46
							Dnmbp	4.2421e-103	0.216534	0.251	0.108	1.26656e-98		Gtpbp8	1.99633e-62	0.115371	0.109	0.046	5.96044e-58
							Usp12	2.19615e-90	0.216584	0.247	0.114	6.55706e-86		Dlat	7.86984e-42	0.115362	0.218	0.139	2.3497e-37
							Gm12353	5.39906e-89	0.217058	0.307	0.158	1.612e-84		Cldn12	6.84468e-56	0.115266	0.11	0.049	2.04362e-51
							Armcx1	1.7609e-155	0.217097	0.144	0.025	5.25751e-151		Fstl5	2.2511e-24	0.115234	0.456	0.379	6.72112e-20
							Lin7c	7.77279e-160	0.217118	0.127	0.016	2.32072e-155		4933427D14Rik	2.47299e-37	0.115222	0.157	0.095	7.38361e-33
							Anxa6	2.42329e-147	0.217176	0.14	0.025	7.23521e-143		Vdac3	4.62877e-55	0.11522	0.106	0.047	1.38201e-50
							Zfp106	2.39872e-97	0.21735	0.255	0.115	7.16187e-93		Shisa7	9.23689e-32	0.115201	0.292	0.213	2.75786e-27
							Gdpd5	4.74375e-89	0.217566	0.252	0.119	1.41634e-84		Ntm	2.77688e-47	0.115194	0.98	0.961	8.29094e-43
							Mosmo	3.8817e-132	0.217582	0.165	0.043	1.15896e-127		Paqr3	1.80904e-47	0.115141	0.125	0.064	5.40125e-43
							Cog5	2.13764e-72	0.217706	0.481	0.319	6.38234e-68		Agfg1	9.57472e-31	0.115133	0.249	0.177	2.85873e-26
							Gm38251	4.78523e-105	0.217826	0.224	0.09	1.42873e-100		Gm14399	2.08918e-54	0.115024	0.111	0.05	6.23767e-50
							Uimc1	2.04886e-116	0.21788	0.18	0.057	6.11729e-112		Ap4m1	1.92528e-50	0.114912	0.116	0.056	5.74831e-46
							Fndc9	9.29388e-62	0.21793	0.375	0.239	2.77487e-57		Pop1	1.97969e-56	0.114902	0.111	0.05	5.91077e-52
							Gm15594	1.4157e-72	0.217983	0.206	0.098	4.22686e-68		2900076A07Rik	3.34411e-62	0.114879	0.101	0.041	9.98451e-58
							Eapp	2.98339e-142	0.217996	0.139	0.027	8.9075e-138		Tnrc6a	2.19161e-40	0.114852	0.161	0.095	6.54348e-36
							Acvrl1	3.98246e-143	0.218042	0.125	0.019	1.18904e-138		A230103L15Rik	2.32617e-23	0.114839	0.367	0.296	6.94524e-19
							Dnajc11	3.0019e-134	0.218091	0.156	0.037	8.96278e-130		E430024P14Rik	1.57677e-37	0.11479	0.157	0.094	4.70776e-33
							Trim24	7.47404e-111	0.218098	0.198	0.071	2.23152e-106		Iars2	1.98859e-50	0.114767	0.141	0.073	5.93734e-46
							Rab3gap1	3.46301e-83	0.218171	0.487	0.311	1.03395e-78		Smg9	4.49775e-38	0.114694	0.134	0.076	1.34289e-33
							Rab26	2.97855e-149	0.21823	0.125	0.018	8.89307e-145		Tex10	1.40967e-33	0.114665	0.234	0.159	4.20886e-29
							Cacng8	2.38779e-90	0.218231	0.272	0.132	7.12923e-86		Wdr35	1.27553e-62	0.114585	0.106	0.044	3.80835e-58
							Rpap3	7.4319e-162	0.21841	0.122	0.014	2.21894e-157		Vps45	1.27751e-49	0.114582	0.135	0.069	3.81426e-45
							Taok3	4.38255e-93	0.218463	0.252	0.116	1.3085e-88		Rbck1	2.66891e-45	0.114568	0.135	0.072	7.96855e-41
							Asb13	5.68915e-152	0.218472	0.122	0.016	1.69861e-147		Uggt1	2.71722e-37	0.114561	0.198	0.127	8.11281e-33
							H2afz	1.01629e-117	0.218609	0.145	0.037	3.03435e-113		Mark1	1.41596e-33	0.114556	0.519	0.42	4.22762e-29
							Reps1	1.40406e-127	0.218621	0.151	0.037	4.19209e-123		Aagab	2.50002e-40	0.114474	0.171	0.102	7.46429e-36
							Cnot6	7.54108e-145	0.218653	0.149	0.031	2.25154e-140		Zmat2	4.19479e-60	0.114416	0.113	0.049	1.25244e-55
							Itsn2	6.27476e-87	0.218761	0.358	0.197	1.87345e-82		Slc9a5	2.07358e-45	0.114415	0.114	0.057	6.19109e-41
							Pkn1	2.01197e-121	0.218806	0.212	0.074	6.00715e-117		Utp20	8.71074e-47	0.114393	0.116	0.058	2.60076e-42
							Helq	2.34033e-149	0.218827	0.135	0.023	6.98754e-145		AW822252	5.18736e-46	0.114291	0.144	0.078	1.54879e-41
							Usp7	3.23742e-82	0.218857	0.309	0.166	9.66598e-78		Traf6	1.26566e-42	0.113961	0.151	0.085	3.77888e-38
							Efl1	8.47817e-138	0.218983	0.166	0.041	2.53133e-133		Faxc	1.99069e-49	0.113926	0.143	0.075	5.9436e-45
							A230057D06Rik	2.41138e-84	0.219012	0.777	0.63	7.19967e-80		Ppp3cb	4.49237e-29	0.113922	0.356	0.271	1.34129e-24
							Zfp672	1.37454e-130	0.219045	0.157	0.039	4.10396e-126		Vdac1	3.39537e-34	0.113896	0.354	0.262	1.01375e-29
							Dnaja3	1.45444e-123	0.219105	0.159	0.043	4.34253e-119		Lrrc1	6.16037e-38	0.113878	0.265	0.181	1.8393e-33
							Zadh2	2.0323e-130	0.219256	0.127	0.024	6.06783e-126		Acvr1b	3.5566e-49	0.113563	0.132	0.068	1.06189e-44
							Cacna1d	1.82743e-82	0.219268	0.784	0.639	5.45617e-78		Zfp639	3.75474e-45	0.113546	0.152	0.085	1.12105e-40
							Mir9-3hg	2.7314e-86	0.219424	0.369	0.208	8.15514e-82		Hsbp1	1.13365e-47	0.113546	0.119	0.059	3.38475e-43
							Mrps15	3.55408e-141	0.219439	0.147	0.031	1.06114e-136		Rpl37a	1.39281e-51	0.113477	0.107	0.049	4.15852e-47
							Mapk8	4.64363e-94	0.219551	0.361	0.194	1.38645e-89		Tada3	6.07525e-54	0.113427	0.104	0.046	1.81389e-49
							Ints9	5.90387e-137	0.219764	0.171	0.044	1.76272e-132		Wwp2	2.52856e-45	0.113321	0.133	0.071	7.54952e-41
							3110082I17Rik	1.01376e-93	0.219943	0.265	0.125	3.02678e-89		Gm10516	9.47338e-48	0.113242	0.118	0.059	2.82847e-43
							Smug1	1.94264e-148	0.219965	0.138	0.024	5.80013e-144		Tmlhe	2.90361e-33	0.113209	0.184	0.119	8.66932e-29
							Cdc23	1.61399e-139	0.220035	0.136	0.026	4.81888e-135		Dtymk	1.28895e-55	0.113196	0.111	0.05	3.8484e-51
							Atp6v0a2	3.18988e-133	0.220042	0.164	0.042	9.52402e-129		Rpl8	2.6873e-43	0.113188	0.115	0.059	8.02348e-39
							Gns	7.01233e-155	0.22008	0.15	0.028	2.09367e-150		Atg5	5.94512e-37	0.113138	0.172	0.107	1.77503e-32
							Tmem138	1.81637e-169	0.220122	0.117	0.01	5.42315e-165		Ppp1r10	1.57662e-28	0.113103	0.212	0.148	4.70732e-24
							Spink10	5.19384e-138	0.220166	0.149	0.033	1.55073e-133		Zfp939	5.28782e-56	0.113061	0.109	0.048	1.57878e-51
							Sugp2	5.3051e-115	0.220275	0.221	0.083	1.58394e-110		Gsg1l	2.06409e-30	0.113029	0.555	0.458	6.16274e-26
							Ndufaf5	7.90924e-155	0.220354	0.137	0.022	2.36146e-150		Platr25	3.15869e-49	0.112843	0.107	0.05	9.43091e-45
							Gstz1	4.53141e-111	0.22036	0.171	0.055	1.35294e-106		D430042O09Rik	8.34273e-33	0.112803	0.345	0.256	2.49089e-28
							Ufd1	3.56468e-150	0.220605	0.143	0.026	1.06431e-145		Gclm	1.26485e-52	0.112728	0.104	0.046	3.77647e-48
							Stx17	6.18507e-133	0.220667	0.141	0.03	1.84668e-128		Slc35a1	7.12565e-57	0.112662	0.111	0.049	2.12751e-52
							Ptk2	1.22531e-75	0.220692	0.66	0.497	3.6584e-71		Selenof	1.4179e-50	0.112654	0.114	0.054	4.23341e-46
							Ripor2	2.48324e-144	0.220917	0.637	0.381	7.41422e-140		Ttf1	8.02395e-53	0.112612	0.118	0.056	2.39571e-48
							9030624J02Rik	2.06721e-113	0.22094	0.196	0.068	6.17207e-109		Fip1l1	6.76623e-29	0.11259	0.227	0.16	2.02019e-24
							Reep5	4.38212e-148	0.220967	0.139	0.025	1.30837e-143		Ywhae	6.25243e-25	0.11258	0.334	0.261	1.86679e-20
							Ccdc34	7.2861e-140	0.221145	0.136	0.026	2.17541e-135		Ddr1	3.48346e-41	0.112541	0.134	0.074	1.04006e-36
							Klhl12	1.02598e-123	0.221175	0.186	0.058	3.06325e-119		Supv3l1	5.69816e-48	0.112523	0.11	0.053	1.7013e-43
							Serinc5	1.9834e-104	0.221277	0.201	0.076	5.92185e-100		Ctnna2	6.55898e-55	0.112519	0.975	0.962	1.95832e-50
							Ten1	6.32176e-147	0.221372	0.128	0.02	1.88749e-142		Dlst	7.08947e-30	0.112388	0.259	0.186	2.1167e-25
							Usp20	1.09891e-133	0.2214	0.172	0.046	3.28102e-129		Snrnp27	5.56443e-47	0.112385	0.115	0.057	1.66137e-42
							Ints10	9.72245e-116	0.221414	0.201	0.071	2.90283e-111		Trappc3	1.73994e-44	0.112363	0.117	0.06	5.19493e-40
							Syngr1	6.78159e-154	0.221657	0.139	0.023	2.02478e-149		Polr2b	7.98744e-51	0.112299	0.115	0.055	2.38481e-46
							1110059E24Rik	3.07752e-153	0.221684	0.133	0.02	9.18855e-149		Rnf11	1.20268e-48	0.112282	0.131	0.067	3.59085e-44
							Lrch1	2.97149e-81	0.221706	0.386	0.229	8.87197e-77		Mdm2	1.42954e-35	0.112261	0.189	0.121	4.26817e-31
							Casd1	5.78777e-133	0.222064	0.158	0.039	1.72806e-128		Gm48765	1.35774e-36	0.11223	0.19	0.12	4.05379e-32
							Dgke	3.04177e-163	0.222157	0.132	0.018	9.08182e-159		Eed	1.76597e-49	0.112156	0.128	0.065	5.27266e-45
							Adck1	9.26334e-127	0.222429	0.179	0.052	2.76576e-122		Rab11b	7.31144e-42	0.112136	0.159	0.092	2.18298e-37
							Rprd1b	1.02756e-146	0.222453	0.164	0.038	3.06799e-142		Prpf31	1.39383e-64	0.112078	0.105	0.042	4.16157e-60
							Zmat3	6.43789e-110	0.222481	0.203	0.075	1.92216e-105		Pfn2	2.48991e-43	0.111976	0.142	0.079	7.43412e-39
							Zfp770	9.85262e-185	0.222644	0.12	0.008	2.9417e-180		Lrp1	2.1128e-35	0.111962	0.235	0.159	6.30819e-31
							Sdf4	8.14001e-137	0.222734	0.168	0.043	2.43036e-132		Hpf1	7.60945e-41	0.111932	0.179	0.109	2.27195e-36
							Sdc2	6.09872e-121	0.222786	0.195	0.064	1.8209e-116		Gm17106	9.06005e-28	0.11183	0.212	0.147	2.70506e-23
							Plag1	6.03239e-154	0.222855	0.122	0.015	1.80109e-149		Zfp697	4.24694e-31	0.111719	0.167	0.108	1.26801e-26
							Klf8	6.43221e-121	0.222933	0.161	0.045	1.92047e-116		Higd1a	4.09128e-54	0.111695	0.106	0.048	1.22153e-49
							Prrt1	1.77174e-136	0.222934	0.161	0.04	5.28989e-132		Adam17	1.1941e-55	0.111681	0.155	0.08	3.56524e-51
							Fkbp3	6.30416e-146	0.223134	0.134	0.023	1.88223e-141		Mrpl3	4.31317e-41	0.111681	0.135	0.075	1.28778e-36
							Tma7	1.11316e-145	0.223154	0.124	0.018	3.32357e-141		Cept1	1.39319e-37	0.111657	0.173	0.106	4.15964e-33
							Dalrd3	3.41756e-96	0.223242	0.243	0.108	1.02038e-91		Ndufa5	3.55267e-48	0.111594	0.103	0.048	1.06072e-43
							Serpini1	6.56541e-104	0.223274	0.171	0.057	1.96023e-99		Ano2	9.85178e-22	0.111541	0.377	0.306	2.94145e-17
							Tspan7	1.47235e-105	0.223422	0.722	0.515	4.39601e-101		Slc4a7	1.87404e-35	0.111393	0.166	0.103	5.59531e-31
							Sh3kbp1	1.26631e-76	0.223445	0.536	0.369	3.78082e-72		Eif2b3	1.10953e-44	0.111356	0.133	0.071	3.31271e-40
							H2afy	6.46584e-122	0.223468	0.176	0.053	1.93051e-117		Ppp4r3b	3.49383e-26	0.111198	0.338	0.262	1.04315e-21
							Rnf115	1.45038e-120	0.223542	0.173	0.052	4.33041e-116		Cmtm4	3.35283e-58	0.111187	0.101	0.042	1.00105e-53
							Yes1	1.74817e-136	0.223593	0.171	0.045	5.21952e-132		Tcf4	1.36409e-27	0.111177	0.218	0.153	4.07277e-23
							Rgs11	2.03724e-107	0.223723	0.24	0.1	6.08258e-103		Polr2a	1.8915e-35	0.1111	0.131	0.076	5.64745e-31
							Zfp654	1.46321e-100	0.223792	0.27	0.124	4.36872e-96		Fibp	5.99455e-46	0.11108	0.108	0.052	1.78979e-41
							Ndufa6	7.45639e-174	0.223965	0.128	0.013	2.22625e-169		Tma7	4.45908e-35	0.111071	0.124	0.071	1.33135e-30
							Exd2	6.29995e-129	0.22397	0.181	0.053	1.88098e-124		Catsper2	4.37202e-48	0.110967	0.116	0.057	1.30535e-43
							Cep89	2.67184e-138	0.223971	0.155	0.036	7.97731e-134		Fkbp15	2.38091e-36	0.110929	0.148	0.088	7.10869e-32
							Vdac1	1.33797e-96	0.224014	0.354	0.187	3.99478e-92		Swi5	5.04829e-57	0.110908	0.112	0.05	1.50727e-52
							Hacd1	4.23615e-110	0.224164	0.171	0.055	1.26479e-105		1700030F04Rik	6.08096e-33	0.110897	0.172	0.109	1.81559e-28
							Ecd	1.00227e-153	0.224174	0.148	0.027	2.99247e-149		Erlin1	2.49337e-26	0.110808	0.252	0.185	7.44444e-22
							Zc3h7b	2.45637e-156	0.22421	0.141	0.023	7.33399e-152		Mtr	4.56156e-57	0.110724	0.105	0.045	1.36195e-52
							Rcbtb1	4.1992e-151	0.224244	0.141	0.025	1.25375e-146		Zfp646	7.39053e-58	0.11068	0.104	0.044	2.20659e-53
							Fam204a	2.35189e-166	0.224361	0.144	0.022	7.02204e-162		Glrx2	8.73545e-49	0.110675	0.118	0.058	2.60814e-44
							Gfpt1	1.06229e-130	0.224371	0.169	0.046	3.17168e-126		Supt3	7.75561e-28	0.110665	0.225	0.159	2.31559e-23
							Wdr12	7.81469e-147	0.224401	0.148	0.03	2.33323e-142		Nudt21	3.83562e-54	0.110617	0.104	0.046	1.1452e-49
							Kif3a	2.04986e-100	0.22446	0.268	0.123	6.12026e-96		Atp5l	4.63955e-39	0.110605	0.14	0.08	1.38523e-34
							Chic1	1.54753e-110	0.22447	0.313	0.148	4.62045e-106		Efnb2	6.47461e-34	0.110589	0.222	0.15	1.93312e-29
							Hsf2	7.62374e-168	0.224537	0.136	0.018	2.27622e-163		Zfp40	2.37741e-47	0.110544	0.144	0.077	7.09823e-43
							Zfp112	1.02877e-144	0.224561	0.151	0.031	3.07159e-140		Zfp444	5.97664e-43	0.11053	0.138	0.076	1.78445e-38
							Ssbp1	3.24201e-163	0.224788	0.141	0.022	9.67966e-159		Uck2	7.78777e-46	0.110501	0.13	0.068	2.32519e-41
							Stam	6.45664e-131	0.224792	0.186	0.055	1.92776e-126		Pbx4	2.79848e-40	0.110492	0.12	0.064	8.35543e-36
							Pibf1	1.06295e-85	0.224811	0.462	0.285	3.17364e-81		Zfp318	1.13303e-33	0.110445	0.174	0.11	3.38288e-29
							Rhoa	2.50632e-122	0.224844	0.206	0.07	7.48311e-118		Dnajb12	2.2736e-40	0.110252	0.128	0.071	6.78829e-36
							Fbxo42	3.14823e-105	0.224893	0.264	0.117	9.39968e-101		Brd3	6.26215e-47	0.110231	0.107	0.052	1.86969e-42
							Lyst	2.60787e-85	0.225042	0.591	0.407	7.78632e-81		3300002I08Rik	4.60384e-48	0.110216	0.105	0.05	1.37457e-43
							1500015A07Rik	2.0776e-186	0.225139	0.124	0.009	6.20308e-182		Eya3	4.32833e-29	0.110189	0.257	0.186	1.29231e-24
							Fbxw11	5.00257e-108	0.22516	0.306	0.145	1.49362e-103		Eif4a2	8.4494e-28	0.110169	0.201	0.139	2.52274e-23
							Gabarapl2	4.70667e-104	0.225197	0.218	0.087	1.40527e-99		Stk25	1.41211e-33	0.110146	0.177	0.113	4.21615e-29
							Gmeb1	2.22996e-101	0.22532	0.213	0.085	6.65798e-97		Drosha	2.4326e-32	0.110031	0.178	0.116	7.26301e-28
							Rprml	6.37628e-101	0.225418	0.198	0.075	1.90377e-96		D230025D16Rik	1.13796e-51	0.109942	0.109	0.05	3.3976e-47
							Elovl6	9.64424e-108	0.225551	0.192	0.069	2.87948e-103		Cpd	2.54628e-38	0.109825	0.152	0.09	7.60242e-34
							Cwc22	1.16905e-129	0.225575	0.181	0.053	3.49044e-125		Tmem117	7.05956e-24	0.109615	0.336	0.263	2.10777e-19
							Limch1	5.15164e-78	0.225577	0.655	0.493	1.53813e-73		Lamp5	8.11637e-45	0.109609	0.153	0.085	2.42331e-40
							Sfxn4	2.05303e-135	0.22561	0.149	0.034	6.12972e-131		Rffl	1.72238e-43	0.109536	0.114	0.058	5.14251e-39
							Itfg2	1.37672e-156	0.225615	0.124	0.016	4.11048e-152		Cacna1b	1.45563e-26	0.109534	0.491	0.404	4.34606e-22
							Ints3	3.4322e-144	0.225644	0.15	0.031	1.02475e-139		Cep89	1.19016e-36	0.109393	0.155	0.093	3.55345e-32
							Coq3	8.09047e-137	0.225662	0.142	0.029	2.41557e-132		Cask	6.1514e-24	0.109289	0.506	0.422	1.83662e-19
							Gm30382	1.64529e-52	0.225857	0.323	0.207	4.91235e-48		Cebpg	1.09497e-52	0.109283	0.113	0.053	3.26925e-48
							Cox7a2	1.17739e-154	0.225881	0.127	0.018	3.51534e-150		Fem1b	9.46556e-48	0.109276	0.124	0.063	2.82613e-43
							Iqce	2.8657e-111	0.225894	0.2	0.072	8.55611e-107		Lin7c	3.92918e-47	0.109275	0.127	0.065	1.17313e-42
							Vkorc1l1	6.71786e-124	0.226158	0.173	0.05	2.00575e-119		Tmem168	6.72886e-48	0.109266	0.106	0.05	2.00903e-43
							Gm9962	3.93514e-176	0.226287	0.129	0.013	1.17491e-171		Srbd1	2.06375e-34	0.109217	0.195	0.127	6.16173e-30
							Traf3	2.0636e-108	0.226364	0.199	0.073	6.1613e-104		Eps15	8.43776e-44	0.109204	0.115	0.058	2.51926e-39
							Trappc6b	1.57642e-134	0.226388	0.175	0.047	4.7067e-130		Vldlr	2.22099e-39	0.1092	0.178	0.108	6.63121e-35
							Raver2	6.22195e-108	0.226409	0.204	0.076	1.85769e-103		Mfap1b	1.13584e-45	0.109143	0.102	0.048	3.39128e-41
							Ppp1r37	2.3236e-114	0.226493	0.209	0.076	6.93758e-110		Ganab	1.00691e-49	0.109084	0.122	0.061	3.00634e-45
							Fam171a2	3.77812e-138	0.226508	0.146	0.031	1.12803e-133		Ryr2	3.00766e-26	0.109043	0.619	0.539	8.97998e-22
							Rtf1	2.49564e-90	0.226509	0.304	0.155	7.45124e-86		Ankrd52	5.29603e-34	0.10892	0.14	0.083	1.58124e-29
							Wscd2	2.12158e-85	0.226596	0.448	0.275	6.33441e-81		Vps4b	8.17163e-34	0.108916	0.181	0.116	2.4398e-29
							Fopnl	3.61687e-169	0.226622	0.139	0.019	1.07989e-164		Mfap1a	1.84611e-37	0.108891	0.116	0.063	5.51195e-33
							Pfn2	3.38619e-156	0.226665	0.142	0.024	1.01101e-151		Gm2415	1.88483e-50	0.108865	0.121	0.059	5.62753e-46
							Zfp932	1.01479e-141	0.226686	0.179	0.047	3.02985e-137		Ube2j2	5.49479e-34	0.108859	0.168	0.106	1.64058e-29
							Fbxo32	2.93071e-151	0.226761	0.147	0.028	8.75022e-147		Kbtbd11	1.14647e-37	0.108853	0.146	0.086	3.42302e-33
							Zbtb17	2.69182e-144	0.226815	0.142	0.027	8.03695e-140		Dnajc8	1.92052e-28	0.108775	0.278	0.205	5.73409e-24
							Tnrc6b	6.49142e-81	0.226818	0.653	0.479	1.93814e-76		Cacul1	6.87694e-37	0.108454	0.178	0.111	2.05325e-32
							Rere	1.48011e-96	0.226838	0.808	0.663	4.41917e-92		Stard3nl	1.48238e-41	0.108426	0.123	0.066	4.42594e-37
							Cox10	3.60451e-136	0.226842	0.178	0.048	1.0762e-131		Gosr1	7.59589e-41	0.108406	0.128	0.07	2.2679e-36
							Baz2b	2.18763e-82	0.226934	0.577	0.4	6.5316e-78		Mrps27	4.39471e-56	0.108272	0.115	0.053	1.31213e-51
							Spin1	2.61142e-134	0.226938	0.184	0.052	7.79692e-130		Pdhx	3.74319e-43	0.108258	0.143	0.079	1.11761e-38
							Cops8	2.09966e-151	0.227094	0.142	0.025	6.26894e-147		Msantd2	5.6967e-38	0.108253	0.134	0.076	1.70086e-33
							Jakmip1	6.17479e-91	0.227234	0.852	0.736	1.84361e-86		Gm11659	1.20037e-37	0.10811	0.112	0.06	3.58396e-33
							Rab14	3.67844e-91	0.227292	0.329	0.173	1.09827e-86		Syt2	2.24405e-41	0.108085	0.118	0.062	6.70007e-37
							Pikfyve	1.17595e-124	0.227356	0.21	0.072	3.51104e-120		Mapk8ip1	1.23137e-24	0.108065	0.247	0.182	3.6765e-20
							Uqcrc2	7.50135e-148	0.227369	0.173	0.042	2.23968e-143		Dtna	1.96109e-24	0.10803	0.595	0.516	5.85522e-20
							Tecpr1	8.44975e-114	0.227443	0.185	0.062	2.52284e-109		Carm1	3.28941e-39	0.108021	0.153	0.09	9.82118e-35
							Kiz	8.03155e-129	0.227489	0.157	0.04	2.39798e-124		Gm39214	9.95616e-44	0.108013	0.129	0.068	2.97261e-39
							Galc	2.2583e-126	0.227558	0.187	0.057	6.7426e-122		Nfe2l1	1.19575e-43	0.107803	0.129	0.069	3.57015e-39
							Crispld1	5.3233e-150	0.227665	0.144	0.027	1.58938e-145		Tex50	5.78812e-32	0.107791	0.147	0.091	1.72816e-27
							Mmp17	2.01086e-117	0.227778	0.198	0.068	6.00381e-113		Dirc2	8.40118e-38	0.107655	0.137	0.079	2.50834e-33
							Abhd18	9.98789e-93	0.227876	0.296	0.148	2.98208e-88		Dennd6b	1.46618e-42	0.107604	0.147	0.083	4.37756e-38
							6330403K07Rik	7.07634e-143	0.228085	0.119	0.017	2.11278e-138		Rnf214	6.63e-36	0.107567	0.204	0.132	1.97952e-31
							Stard7	4.06935e-154	0.228258	0.145	0.026	1.21499e-149		Sycp2	5.45886e-27	0.107499	0.217	0.153	1.62985e-22
							Fbxl3	1.36298e-146	0.228289	0.161	0.036	4.06945e-142		Rasgrp2	7.36585e-30	0.107456	0.399	0.308	2.19922e-25
							Gm13974	5.39283e-76	0.228408	0.249	0.126	1.61014e-71		Zkscan1	5.21617e-33	0.107439	0.213	0.142	1.55739e-28
							Fbxo25	7.95793e-162	0.22867	0.145	0.024	2.376e-157		Zbtb17	5.30653e-38	0.10742	0.142	0.081	1.58437e-33
							Slc6a15	6.01318e-145	0.228673	0.137	0.025	1.79536e-140		4732440D04Rik	8.04932e-38	0.107291	0.149	0.087	2.40329e-33
							Tsg101	3.81862e-147	0.228773	0.139	0.025	1.14012e-142		Cdh12	6.67049e-19	0.107272	0.483	0.414	1.99161e-14
							Sfswap	4.19215e-104	0.228812	0.256	0.113	1.25165e-99		Csnk2a2	3.80096e-30	0.10715	0.206	0.14	1.13485e-25
							Unc80	8.49744e-83	0.228926	0.723	0.568	2.53708e-78		Hsf2	1.2791e-39	0.107114	0.136	0.076	3.819e-35
							Mmaa	1.38385e-103	0.22902	0.263	0.118	4.13177e-99		Phf1	1.63657e-42	0.106993	0.105	0.052	4.88631e-38
							Hip1	3.93004e-109	0.229057	0.234	0.094	1.17339e-104		Xpo6	3.47257e-28	0.106964	0.199	0.136	1.0368e-23
							Pip5k1c	6.63789e-145	0.229085	0.142	0.027	1.98187e-140		3110043O21Rik	6.84378e-40	0.106915	0.155	0.091	2.04335e-35
							Bms1	3.2944e-169	0.229293	0.142	0.021	9.8361e-165		Gm42372	1.18558e-54	0.10685	0.13	0.063	3.53978e-50
							Crebrf	3.85097e-104	0.229295	0.409	0.224	1.14978e-99		Clasrp	3.02992e-38	0.106814	0.132	0.074	9.04643e-34
							Lrrc8c	7.38219e-122	0.229343	0.217	0.078	2.2041e-117		Slc33a1	5.84017e-40	0.106789	0.108	0.056	1.7437e-35
							Mcts1	9.16015e-116	0.229362	0.206	0.074	2.73495e-111		Trappc6b	3.13232e-34	0.106781	0.175	0.11	9.35218e-30
							Sox8	2.43016e-90	0.229463	0.257	0.122	7.25572e-86		Ring1	1.30934e-49	0.10678	0.109	0.051	3.90928e-45
							Uqcrc1	8.28231e-128	0.229902	0.168	0.046	2.47285e-123		Mrip-ps	5.92454e-43	0.106749	0.115	0.059	1.76889e-38
							Cst3	1.04122e-87	0.229904	0.207	0.088	3.10877e-83		Dap3	2.23863e-42	0.106715	0.133	0.073	6.68387e-38
							Sncaip	1.2187e-94	0.229957	0.231	0.101	3.63866e-90		Ddx42	9.32701e-25	0.106698	0.313	0.241	2.78477e-20
							Prrc2b	3.82397e-90	0.229993	0.369	0.207	1.14172e-85		Pak7	6.46134e-20	0.106643	0.439	0.369	1.92916e-15
							Mpc2	1.61506e-160	0.230035	0.137	0.021	4.82207e-156		Supt16	1.42391e-27	0.106614	0.202	0.14	4.25136e-23
							Zfp804a	2.84323e-73	0.230358	0.583	0.417	8.48904e-69		Crip2	2.65833e-57	0.106583	0.106	0.045	7.93699e-53
							Srgap2	1.50641e-76	0.230363	0.577	0.408	4.4977e-72		Zfp26	3.6299e-42	0.106569	0.118	0.062	1.08378e-37
							Eif4b	2.22099e-145	0.230377	0.175	0.044	6.6312e-141		Crebbp	2.47758e-25	0.106522	0.623	0.544	7.39732e-21
							Pdhb	1.33426e-133	0.230392	0.191	0.057	3.98369e-129		Rps29	1.52892e-37	0.106508	0.101	0.052	4.56491e-33
							Vldlr	6.39225e-137	0.230529	0.178	0.049	1.90853e-132		Slc45a1	1.72965e-43	0.106437	0.143	0.079	5.16422e-39
							A930017M01Rik	2.01044e-112	0.230663	0.246	0.101	6.00258e-108		Eef1akmt1	3.99852e-30	0.106282	0.165	0.106	1.19384e-25
							Plec	2.28751e-114	0.230708	0.224	0.085	6.82981e-110		Xpa	3.02817e-29	0.106279	0.191	0.129	9.0412e-25
							Efcab14	8.4923e-144	0.230792	0.159	0.036	2.53555e-139		Zscan22	1.80659e-32	0.106183	0.161	0.101	5.39394e-28
							Spire1	5.04e-89	0.23086	0.35	0.192	1.50479e-84		Fam169a	4.81013e-51	0.106144	0.114	0.054	1.43616e-46
							Zdhhc1	1.05363e-128	0.23091	0.182	0.054	3.14581e-124		Med4	2.24115e-44	0.106127	0.119	0.061	6.6914e-40
							Ap3s2	1.69118e-146	0.231004	0.139	0.025	5.04936e-142		Patj	8.51736e-25	0.106092	0.158	0.107	2.54303e-20
							Zkscan2	6.92814e-158	0.231053	0.153	0.029	2.06853e-153		Fbxl19	6.35504e-51	0.106079	0.114	0.054	1.89742e-46
							Qser1	2.24199e-156	0.231112	0.145	0.025	6.6939e-152		Tmed5	1.27695e-31	0.106028	0.147	0.091	3.81259e-27
							Ranbp17	3.19295e-89	0.231198	0.409	0.238	9.53318e-85		Jpt1	1.53454e-35	0.106004	0.127	0.072	4.58167e-31
							Rbm24	1.2084e-117	0.231261	0.282	0.122	3.60793e-113		Ap3s1	6.26944e-27	0.105867	0.227	0.162	1.87187e-22
							Kdm1a	4.49413e-101	0.231314	0.325	0.164	1.34181e-96		Sfxn2	1.2749e-41	0.105833	0.101	0.05	3.80645e-37
							Gmps	6.36693e-154	0.231341	0.159	0.033	1.90098e-149		Chm	1.14002e-19	0.1058	0.342	0.276	3.40375e-15
							Psmd13	6.98218e-127	0.231359	0.179	0.053	2.08467e-122		Mthfsl	1.24143e-45	0.105788	0.107	0.052	3.70653e-41
							Zfp738	3.23507e-167	0.231366	0.146	0.023	9.65895e-163		Gm48893	1.10451e-36	0.105737	0.187	0.119	3.29775e-32
							Cdh18	2.1467e-46	0.231493	0.722	0.611	6.40941e-42		Polb	1.52538e-23	0.105693	0.473	0.392	4.55432e-19
							Mus81	8.06798e-152	0.23152	0.137	0.023	2.40886e-147		Ttc27	6.09668e-41	0.105682	0.115	0.06	1.82029e-36
							Mapk9	2.10888e-149	0.231531	0.161	0.035	6.29647e-145		Lrrc14	5.47516e-58	0.105664	0.102	0.043	1.63472e-53
							Oprk1	4.86243e-155	0.231611	0.134	0.021	1.45178e-150		Amz1	3.08218e-25	0.105617	0.152	0.101	9.20245e-21
							Hdx	8.79981e-113	0.232159	0.217	0.082	2.62736e-108		Cops7b	1.05777e-48	0.10553	0.122	0.061	3.15817e-44
							Hmgn3	5.22344e-167	0.232165	0.128	0.015	1.55956e-162		Vcp	5.49628e-36	0.105527	0.173	0.108	1.64102e-31
							Nudt5	2.97373e-121	0.23237	0.163	0.046	8.87866e-117		Zcchc17	4.17167e-35	0.105358	0.163	0.1	1.24554e-30
							G2e3	6.5708e-160	0.232373	0.151	0.027	1.96184e-155		Ror1	9.42765e-26	0.105107	0.477	0.394	2.81481e-21
							Mat2b	2.76167e-188	0.232422	0.134	0.013	8.24553e-184		Dpf2	8.65106e-45	0.105083	0.122	0.063	2.58295e-40
							Gga2	8.26607e-162	0.23254	0.151	0.027	2.468e-157		Copg1	2.85187e-26	0.105039	0.206	0.145	8.51483e-22
							Cspg5	2.04211e-106	0.232542	0.217	0.086	6.09714e-102		Tmem87a	1.5157e-29	0.104903	0.209	0.143	4.52543e-25
							Mccc1	2.08916e-145	0.232614	0.157	0.035	6.2376e-141		Kcnj4	3.82201e-30	0.104885	0.159	0.102	1.14114e-25
							Uck2	5.37251e-169	0.232727	0.13	0.015	1.60407e-164		4921511I17Rik	7.75349e-37	0.104795	0.148	0.087	2.31496e-32
							Pstk	4.79121e-160	0.23283	0.151	0.027	1.43051e-155		Abhd6	2.3268e-32	0.104722	0.201	0.133	6.94714e-28
							Ndufb10	1.78664e-167	0.232864	0.132	0.016	5.33437e-163		Pdss1	1.22478e-35	0.104671	0.194	0.124	3.65682e-31
							Rrnad1	1.39542e-112	0.232873	0.266	0.114	4.1663e-108		Ttc7b	3.94756e-21	0.104633	0.41	0.336	1.17862e-16
							Gcnt7	1.15781e-164	0.233191	0.122	0.013	3.45687e-160		Map3k12	3.7995e-36	0.104621	0.137	0.08	1.13442e-31
							Ssr4	9.08645e-124	0.23331	0.172	0.05	2.71294e-119		Zfp521	1.70883e-16	0.104534	0.267	0.214	5.10204e-12
							Fsd1l	9.13752e-153	0.23331	0.15	0.029	2.72819e-148		Slc7a8	1.80654e-39	0.10452	0.269	0.183	5.3938e-35
							Supt16	2.08321e-117	0.233329	0.202	0.071	6.21983e-113		Ogfod1	1.01925e-34	0.104505	0.15	0.09	3.04317e-30
							Nudcd1	5.94064e-169	0.233488	0.141	0.02	1.7737e-164		2023-09-03	1.2283e-31	0.104439	0.139	0.085	3.66734e-27
							Pgm2l1	2.05599e-164	0.233542	0.149	0.025	6.13858e-160		BC005624	3.95197e-41	0.104406	0.135	0.075	1.17994e-36
							Ica1	1.54435e-82	0.23358	0.59	0.412	4.61095e-78		Ncoa5	2.97127e-27	0.10439	0.351	0.269	8.87133e-23
							Ccdc149	1.31474e-115	0.233607	0.21	0.076	3.92543e-111		Wdr59	1.50876e-41	0.104372	0.14	0.078	4.5047e-37
							Arhgap33	8.28143e-103	0.233623	0.272	0.125	2.47259e-98		Atp6v1h	7.28712e-25	0.104316	0.475	0.392	2.17571e-20
							Arl6ip1	1.43857e-148	0.233657	0.153	0.031	4.29514e-144		Mrpl1	1.82225e-39	0.104308	0.138	0.078	5.44069e-35
							Med17	2.56066e-155	0.233678	0.155	0.03	7.64537e-151		Ybx1	2.32585e-26	0.104305	0.317	0.241	6.9443e-22
							Tbcel	2.33848e-161	0.233679	0.168	0.035	6.98199e-157		Uvrag	3.32441e-24	0.104225	0.486	0.404	9.9257e-20
							Izumo4	1.92369e-167	0.233703	0.137	0.019	5.74357e-163		Ankrd16	8.76545e-47	0.104168	0.106	0.051	2.6171e-42
							Abcd3	3.35252e-144	0.233813	0.182	0.048	1.00096e-139		Cfap69	1.73462e-40	0.104113	0.101	0.05	5.17907e-36
							Serbp1	8.97542e-107	0.234002	0.283	0.13	2.67979e-102		Kif26b	1.19208e-23	0.104061	0.322	0.251	3.5592e-19
							4930447C04Rik	2.24109e-76	0.234084	0.153	0.06	6.69121e-72		Wdpcp	1.14592e-29	0.104057	0.186	0.124	3.42138e-25
							Deptor	1.0346e-109	0.234102	0.249	0.104	3.089e-105		AU041133	1.21589e-46	0.103988	0.105	0.05	3.63029e-42
							Ppib	1.51425e-134	0.234114	0.194	0.059	4.5211e-130		6030419C18Rik	3.95394e-50	0.103935	0.11	0.052	1.18053e-45
							Tmem80	6.98213e-190	0.234136	0.122	0.008	2.08465e-185		Depdc5	4.70171e-54	0.103908	0.205	0.121	1.40379e-49
							Tmem68	3.38242e-166	0.234251	0.136	0.019	1.00989e-161		Cbll1	1.45203e-40	0.103849	0.118	0.062	4.33531e-36
							Vps35	1.06909e-148	0.234434	0.187	0.049	3.19197e-144		Gatad1	1.67013e-29	0.103658	0.134	0.082	4.98652e-25
							Elp2	4.40265e-176	0.234514	0.137	0.017	1.3145e-171		Snx4	1.07924e-49	0.103434	0.108	0.05	3.22228e-45
							Rps21	9.64858e-165	0.234656	0.123	0.014	2.88078e-160		Chd3	1.54653e-17	0.103433	0.416	0.35	4.61747e-13
							Tanc2	2.6841e-139	0.234747	0.949	0.885	8.0139e-135		Nktr	1.32991e-23	0.103394	0.537	0.454	3.97071e-19
							Gm26760	8.67215e-105	0.234791	0.184	0.066	2.58924e-100		Zfp827	4.161e-28	0.103338	0.316	0.237	1.24235e-23
							Sugt1	3.47512e-155	0.234807	0.148	0.027	1.03757e-150		Rspry1	1.3978e-26	0.103313	0.269	0.198	4.1734e-22
							Capza2	1.37005e-139	0.234813	0.174	0.046	4.09054e-135		Malsu1	6.5636e-30	0.103295	0.183	0.121	1.95969e-25
							Cyfip1	5.65428e-128	0.234879	0.211	0.071	1.6882e-123		Cops8	3.38199e-36	0.103204	0.142	0.083	1.00976e-31
							Dpm2	1.45869e-159	0.234899	0.139	0.022	4.3552e-155		Rnf145	4.03539e-26	0.103201	0.21	0.147	1.20485e-21
							Fry	2.32142e-119	0.235046	0.893	0.774	6.93108e-115		Ccnyl1	1.88513e-32	0.103153	0.18	0.116	5.62844e-28
							Eid1	4.88676e-138	0.235135	0.169	0.043	1.45904e-133		Fndc1	1.09137e-24	0.103144	0.124	0.079	3.25851e-20
							Kif1bp	1.49742e-162	0.235353	0.15	0.026	4.47083e-158		Gm27253	1.64515e-53	0.103067	0.102	0.045	4.91192e-49
							Ice1	2.35852e-83	0.235427	0.408	0.244	7.04183e-79		Cct3	2.68525e-33	0.103035	0.156	0.096	8.01736e-29
							Gnptab	7.27276e-156	0.235455	0.167	0.036	2.17143e-151		Ccm2	7.93522e-22	0.102959	0.329	0.259	2.36922e-17
							Simc1	2.59617e-136	0.235923	0.17	0.044	7.75139e-132		Kif3b	2.43383e-29	0.102875	0.183	0.122	7.26667e-25
							Gpi1	1.254e-102	0.235957	0.325	0.164	3.74408e-98		4931422A03Rik	3.44714e-45	0.10286	0.105	0.051	1.02921e-40
							Mmp16	1.03814e-91	0.236022	0.71	0.545	3.09957e-87		Uba2	2.96067e-27	0.102833	0.204	0.142	8.83968e-23
							Wbp11	7.25069e-143	0.236121	0.16	0.037	2.16484e-138		Iqgap1	4.0083e-28	0.102754	0.177	0.118	1.19676e-23
							Ydjc	4.89121e-140	0.236122	0.158	0.037	1.46037e-135		Gm32926	1.90667e-36	0.10273	0.121	0.067	5.69276e-32
							Tubb4a	2.19974e-149	0.236177	0.134	0.022	6.56776e-145		Tbl3	4.39968e-34	0.102651	0.114	0.063	1.31361e-29
							Rfc1	3.49756e-159	0.23618	0.156	0.03	1.04427e-154		Ip6k1	4.94067e-32	0.10261	0.148	0.091	1.47514e-27
							Frmd3	4.16188e-107	0.236194	0.248	0.105	1.24261e-102		Cds2	7.13991e-34	0.102462	0.148	0.09	2.13176e-29
							Max	6.16974e-161	0.236293	0.151	0.027	1.8421e-156		Col4a2	7.19226e-37	0.102456	0.121	0.067	2.14739e-32
							Erp44	1.78948e-146	0.236314	0.182	0.047	5.34285e-142		Ncoa2	1.11811e-23	0.102363	0.492	0.407	3.33835e-19
							Akap1	4.4197e-179	0.236404	0.132	0.014	1.31959e-174		Fam98b	9.21129e-44	0.102287	0.113	0.057	2.75021e-39
							Gtf2a1	6.94846e-152	0.236459	0.165	0.037	2.0746e-147		Gm13944	1.47804e-16	0.102286	0.473	0.408	4.41299e-12
							Ddx23	3.18827e-178	0.236581	0.145	0.02	9.51921e-174		Cnbd2	1.50958e-38	0.102161	0.122	0.067	4.50717e-34
							Gm38393	4.11506e-137	0.236601	0.217	0.071	1.22863e-132		Ripk2	3.3725e-33	0.102026	0.16	0.1	1.00693e-28
							Pex14	7.9867e-133	0.236649	0.196	0.061	2.38459e-128		Cby1	5.24874e-42	0.101952	0.109	0.055	1.56712e-37
							1110034G24Rik	2.6364e-144	0.236681	0.168	0.041	7.8715e-140		Acvr2a	9.10618e-29	0.101947	0.267	0.193	2.71883e-24
							Tm9sf4	8.23091e-111	0.236809	0.274	0.121	2.4575e-106		Aldh7a1	2.38736e-41	0.101944	0.105	0.053	7.12795e-37
							Xpo6	1.06808e-127	0.236898	0.199	0.064	3.18897e-123		Las1l	4.67166e-30	0.101909	0.171	0.111	1.39482e-25
							Cacna1h	3.53289e-117	0.236933	0.216	0.079	1.05481e-112		Usp12	1.52465e-25	0.101831	0.247	0.181	4.55215e-21
							Ybx1	7.06942e-104	0.237219	0.317	0.156	2.11072e-99		Akirin2	7.02304e-34	0.101745	0.154	0.094	2.09687e-29
							Atp2b3	2.83437e-115	0.237245	0.215	0.08	8.46257e-111		Bfar	1.93806e-36	0.10149	0.146	0.087	5.78645e-32
							Mospd2	1.40358e-168	0.237326	0.137	0.019	4.19065e-164		Spin1	4.0108e-30	0.101487	0.184	0.122	1.1975e-25
							Ehmt2	8.00493e-172	0.237334	0.135	0.017	2.39003e-167		Cnnm2	5.97183e-47	0.101397	0.422	0.304	1.78301e-42
							Stag2	4.1075e-106	0.237388	0.321	0.158	1.22638e-101		Rrn3	2.43637e-29	0.101358	0.162	0.105	7.27427e-25
							Scaf11	5.57898e-160	0.237413	0.162	0.032	1.66572e-155		Syn1	8.72564e-51	0.101259	0.327	0.218	2.60521e-46
							Pced1b	7.69737e-96	0.237538	0.253	0.116	2.2982e-91		Ubr5	9.83205e-25	0.101241	0.661	0.579	2.93556e-20
							Kmt5a	5.10098e-172	0.237548	0.136	0.018	1.523e-167		Dlgap1	2.28669e-24	0.10118	0.822	0.765	6.82738e-20
							Cpne8	7.72766e-103	0.237619	0.282	0.131	2.30725e-98		Cox19	4.51714e-43	0.101164	0.106	0.053	1.34868e-38
							Wdr34	1.42889e-167	0.237648	0.137	0.019	4.26625e-163		Hbp1	4.37976e-37	0.101093	0.122	0.068	1.30767e-32
							Cnrip1	1.85213e-147	0.237661	0.16	0.036	5.5299e-143		Lims1	5.55336e-33	0.101021	0.141	0.085	1.65807e-28
							Ivd	8.00435e-170	0.237737	0.141	0.02	2.38986e-165		Prkaca	8.74279e-34	0.100896	0.134	0.079	2.61034e-29
							Id4	1.46792e-169	0.237795	0.118	0.01	4.38278e-165		Map3k7	1.40646e-29	0.100703	0.229	0.16	4.19927e-25
							Zfp973	2.39978e-107	0.237827	0.301	0.142	7.16501e-103		Atp6v1c1	1.59991e-32	0.100675	0.149	0.092	4.77686e-28
							Atp6ap1	6.85142e-142	0.237858	0.161	0.038	2.04563e-137		Crat	4.27694e-42	0.100645	0.105	0.052	1.27697e-37
							Zfp512	6.50155e-147	0.23788	0.163	0.037	1.94117e-142		Tax1bp1	1.89076e-22	0.100635	0.333	0.261	5.64523e-18
							Akr1a1	9.17159e-183	0.237908	0.127	0.011	2.73836e-178		Hacd2	5.57248e-30	0.100616	0.126	0.075	1.66378e-25
							Adprhl2	9.68993e-186	0.238029	0.125	0.01	2.89312e-181		Gm11418	1.74037e-31	0.1003	0.104	0.058	5.19622e-27
							Fam212b	5.97085e-114	0.238062	0.245	0.1	1.78272e-109		Cdk14	2.98687e-27	0.100298	0.196	0.135	8.9179e-23
							Snx27	1.7921e-125	0.238128	0.299	0.129	5.35069e-121		Ppp1r9b	6.83516e-39	0.100239	0.106	0.055	2.04077e-34
							Usp8	2.99678e-147	0.23814	0.189	0.051	8.94748e-143		Ghr	2.5903e-29	0.100215	0.407	0.321	7.73384e-25
							Sgtb	1.19059e-161	0.238281	0.15	0.027	3.55476e-157		Cnih2	1.72608e-43	0.100202	0.102	0.049	5.15355e-39
							Srp72	9.59334e-127	0.238523	0.191	0.06	2.86428e-122		Utrn	7.89759e-31	0.100121	0.456	0.365	2.35798e-26
							Pnkp	3.89578e-149	0.238567	0.157	0.033	1.16316e-144		Cox6b1	3.60734e-41	0.100038	0.105	0.053	1.07704e-36
							Cfap97	1.72411e-155	0.23871	0.17	0.038	5.14766e-151		Sp1	3.46813e-36	0.100034	0.105	0.056	1.03548e-31
							Lpl	9.70773e-162	0.238742	0.142	0.022	2.89844e-157		Lpp	5.4001e-14	-0.10009	0.091	0.126	1.61231e-09
							Ift74	2.72118e-141	0.238844	0.189	0.053	8.12462e-137		Lysmd3	4.73299e-17	-0.100606	0.1	0.142	1.41313e-12
							C130071C03Rik	1.25635e-119	0.23892	0.506	0.292	3.7511e-115		Rgs2	2.07984e-14	-0.100656	0.139	0.181	6.20978e-10
							Ric3	8.82949e-130	0.239049	0.217	0.073	2.63622e-125		Gm48321	4.20572e-05	-0.100769	0.192	0.211	1
							Pus7	4.81735e-154	0.239182	0.173	0.04	1.43831e-149		Scaf8	0.140665	-0.10077	0.436	0.415	1
							Hsd17b4	3.90047e-181	0.239195	0.132	0.014	1.16456e-176		Ube2q2	0.313343	-0.101325	0.22	0.203	1
							Trmt6	4.703e-158	0.239214	0.153	0.029	1.40417e-153		Klhl13	1.29904e-10	-0.101748	0.355	0.284	3.87854e-06
							Gtf2h5	3.74034e-137	0.239285	0.166	0.042	1.11675e-132		Srrm2	2.78551e-17	-0.102599	0.751	0.775	8.3167e-13
							Poglut1	5.71e-185	0.239341	0.139	0.016	1.70484e-180		Pcdh9	2.1696e-14	-0.102616	0.885	0.901	6.47777e-10
							Marcks	4.59302e-180	0.239405	0.133	0.014	1.37134e-175		Spry2	5.15046e-13	-0.10285	0.224	0.267	1.53777e-08
							D630045J12Rik	9.23487e-108	0.239664	0.269	0.12	2.75726e-103		4933411O13Rik	2.238e-10	-0.103322	0.205	0.24	6.682e-06
							Zfp740	2.58046e-145	0.239667	0.161	0.037	7.70448e-141		Sdk1	2.22804e-15	-0.103656	0.093	0.132	6.65225e-11
							Cyb5b	1.3138e-157	0.239668	0.161	0.033	3.92262e-153		Col4a3bp	1.64455e-07	-0.10368	0.264	0.288	0.00491014
							Smim14	4.74954e-113	0.239721	0.247	0.101	1.41807e-108		Atp6v0a1	7.79933e-13	-0.103721	0.734	0.741	2.32865e-08
							Zdhhc8	3.78276e-160	0.239858	0.147	0.025	1.12942e-155		Cox20	4.63419e-19	-0.103898	0.082	0.124	1.38363e-14
							Puf60	3.76035e-131	0.239925	0.18	0.052	1.12273e-126		Chd1	2.29066e-13	-0.104113	0.201	0.242	6.83921e-09
							Acadsb	7.2158e-140	0.240058	0.172	0.044	2.15442e-135		Shc3	0.422401	-0.104607	0.393	0.375	1
							Clk1	2.86547e-89	0.240108	0.562	0.376	8.55544e-85		Gm45406	1.06991e-26	-0.104731	0.058	0.105	3.19442e-22
							Mettl8	1.86806e-162	0.240388	0.145	0.024	5.57748e-158		Gpt2	4.92885e-11	-0.104764	0.126	0.158	1.47161e-06
							Tsen2	5.65266e-177	0.240673	0.143	0.019	1.68771e-172		Ppp2r2c	0.0752748	-0.104981	0.415	0.397	1
							Kcng1	6.10657e-176	0.240824	0.14	0.018	1.82324e-171		B3galt1	7.86636e-13	-0.105196	0.913	0.912	2.34866e-08
							Abl1	5.5616e-115	0.240925	0.234	0.093	1.66053e-110		Gm20456	1.9879e-32	-0.105459	0.052	0.103	5.93528e-28
							Zfp451	2.08941e-137	0.240932	0.201	0.062	6.23834e-133		Fgf14	1.81965e-97	-0.105617	0.999	0.999	5.43294e-93
							Rnf103	1.16353e-101	0.240969	0.336	0.172	3.47395e-97		Sec31a	0.0001788	-0.105981	0.157	0.173	1
							Gspt1	5.43243e-118	0.240969	0.305	0.137	1.62196e-113		Aim2	0.00171095	-0.106326	0.158	0.169	1
							Nsmaf	5.62262e-110	0.241036	0.256	0.11	1.67875e-105		Gm43915	3.77437e-20	-0.106368	0.084	0.127	1.12691e-15
							Bex3	2.2306e-139	0.241079	0.158	0.037	6.65991e-135		Ccnk	4.14942e-18	-0.106374	0.137	0.185	1.23889e-13
							Zcchc4	2.14515e-184	0.241214	0.135	0.014	6.40477e-180		Dmtf1	4.43635e-10	-0.106538	0.291	0.324	1.32456e-05
							Slain1	3.4921e-176	0.241235	0.153	0.024	1.04264e-171		Slc12a2	7.14211e-07	-0.106573	0.127	0.149	0.0213242
							Uevld	3.65442e-198	0.241254	0.122	0.006	1.0911e-193		Cnot7	2.47032e-12	-0.106623	0.235	0.273	7.37564e-08
							Mettl9	1.02679e-176	0.241371	0.157	0.026	3.06568e-172		Gm47802	2.53583e-25	-0.10672	0.065	0.111	7.57124e-21
							Ptch1	3.24279e-134	0.24138	0.256	0.097	9.68199e-130		Csrnp2	4.56898e-26	-0.106868	0.062	0.109	1.36416e-21
							Nup214	5.22745e-131	0.241417	0.218	0.075	1.56076e-126		Lrp1b	3.10694e-48	-0.107118	0.995	0.997	9.27639e-44
							Adss	5.74268e-135	0.241439	0.203	0.064	1.71459e-130		Stum	2.84479e-08	-0.107218	0.156	0.183	0.000849369
							A830092H15Rik	3.41003e-171	0.241506	0.148	0.023	1.01813e-166		Lmo7	0.19352	-0.107295	0.729	0.681	1
							Nrcam	3.85827e-86	0.241644	0.687	0.522	1.15196e-81		Gm20404	8.73605e-08	-0.107669	0.163	0.19	0.00260832
							Miga2	2.86778e-167	0.241651	0.153	0.026	8.56233e-163		AC154473.1	2.22914e-20	-0.107774	0.099	0.145	6.65553e-16
							Sv2a	2.47046e-116	0.241678	0.24	0.095	7.37607e-112		Bdp1	2.5795e-11	-0.107895	0.303	0.338	7.70163e-07
							Cnep1r1	1.6978e-172	0.242	0.146	0.022	5.06912e-168		Pkp4	2.32675e-08	-0.108715	0.387	0.412	0.000694699
							Iqsec1	6.46187e-82	0.242021	0.689	0.532	1.92932e-77		Ccdc88c	2.06412e-12	-0.108982	0.667	0.677	6.16284e-08
							Rae1	3.95159e-180	0.242132	0.133	0.014	1.17983e-175		Huwe1	9.67342e-13	-0.109272	0.576	0.597	2.88819e-08
							Uhrf1bp1l	7.74923e-115	0.242159	0.264	0.113	2.31369e-110		Gm26944	8.12826e-32	-0.109911	0.052	0.101	2.42686e-27
							Lsm14a	5.31224e-159	0.242205	0.174	0.039	1.58608e-154		2510009E07Rik	0.898363	-0.110339	0.278	0.262	1
							Parp1	2.64858e-183	0.242487	0.144	0.018	7.90786e-179		Rcbtb2	5.68541e-21	-0.110558	0.077	0.119	1.69749e-16
							Taf6	6.06917e-173	0.242623	0.143	0.02	1.81207e-168		Bzw1	5.66451e-19	-0.111332	0.124	0.171	1.69125e-14
							Crtc1	2.68507e-101	0.242755	0.294	0.142	8.01682e-97		Slit3	1.30586e-40	-0.11142	0.952	0.965	3.8989e-36
							Tardbp	7.86778e-114	0.242838	0.297	0.135	2.34908e-109		Ahdc1	6.04862e-10	-0.111615	0.173	0.204	1.80594e-05
							Slc43a2	1.43885e-151	0.242912	0.165	0.037	4.29598e-147		Plxna2	0.747855	-0.11174	0.474	0.443	1
							Cep83os	1.21162e-172	0.243019	0.144	0.021	3.61753e-168		Hnrnpa3	6.33608e-16	-0.112161	0.203	0.249	1.89176e-11
							Txndc15	6.87291e-127	0.243095	0.188	0.058	2.05204e-122		Pag1	0.00878627	-0.112243	0.251	0.255	1
							Dcp1a	1.18297e-157	0.243098	0.173	0.039	3.53199e-153		Rem2	3.84658e-14	-0.113188	0.119	0.157	1.14847e-09
							Prpf18	7.83346e-146	0.243099	0.178	0.046	2.33884e-141		Smap2	2.08275e-12	-0.113509	0.353	0.39	6.21847e-08
							Ift81	4.25934e-162	0.24326	0.143	0.023	1.27171e-157		Fam220a	1.1838e-26	-0.113599	0.059	0.105	3.53448e-22
							Bbs2	4.72827e-150	0.243426	0.177	0.044	1.41172e-145		Eif5	7.24331e-13	-0.113643	0.209	0.248	2.16264e-08
							Fam184b	6.46325e-82	0.24357	0.354	0.204	1.92973e-77		Pgk1	1.1017e-19	-0.1137	0.103	0.148	3.28935e-15
							Eml6	1.21926e-94	0.243571	0.626	0.442	3.64034e-90		Azin1	7.06835e-18	-0.113749	0.15	0.197	2.1104e-13
							Gm15952	3.22198e-117	0.243626	0.193	0.066	9.61985e-113		Rasgef1a	6.63955e-12	-0.113815	0.657	0.668	1.98237e-07
							Pou3f1	8.71386e-148	0.243637	0.144	0.027	2.6017e-143		Celf4	0.00124535	-0.113918	0.737	0.715	1
							Zswim7	9.51766e-144	0.243683	0.155	0.034	2.84169e-139		Asphd1	1.75492e-18	-0.11427	0.107	0.151	5.23967e-14
							Proser1	5.32823e-160	0.243773	0.142	0.023	1.59085e-155		Gm14636	0.21078	-0.114464	0.109	0.11	1
							Pdhx	1.41299e-198	0.243773	0.143	0.014	4.21878e-194		Usp9x	7.39267e-13	-0.114673	0.521	0.547	2.20723e-08
							Trip4	3.13014e-117	0.243845	0.254	0.104	9.34566e-113		Gm43606	6.09475e-29	-0.114729	0.079	0.132	1.81971e-24
							Zfp260	1.02207e-154	0.24385	0.157	0.032	3.05158e-150		Ier5	3.38407e-26	-0.114807	0.056	0.101	1.01038e-21
							Ccdc47	6.8549e-140	0.243875	0.189	0.054	2.04667e-135		Minpp1	2.99147e-16	-0.115027	0.138	0.181	8.93163e-12
							Atf2	1.69663e-107	0.244278	0.526	0.322	5.06564e-103		P4hb	1.59197e-18	-0.115225	0.079	0.119	4.75314e-14
							Tdrd3	1.66931e-127	0.24432	0.21	0.071	4.98405e-123		Npl	7.61123e-17	-0.115531	0.09	0.129	2.27249e-12
							Kdm3b	9.59492e-139	0.244457	0.284	0.113	2.86475e-134		Gm28750	1.64617e-21	-0.115816	0.079	0.123	4.91497e-17
							Kdm5b	1.83157e-106	0.244742	0.355	0.182	5.46851e-102		Cadm3	6.56261e-05	-0.115881	0.208	0.224	1
							Mb21d2	2.02024e-140	0.244756	0.168	0.042	6.03183e-136		Pcf11	3.06802e-14	-0.116165	0.245	0.288	9.16019e-10
							Fam92a	7.05732e-152	0.244817	0.187	0.048	2.10711e-147		Xrcc6	1.94819e-08	-0.116215	0.29	0.318	0.000581672
							Rad50	6.55705e-156	0.244825	0.142	0.024	1.95774e-151		Sox2ot	1.22955e-06	-0.116403	0.146	0.173	0.0367106
							Wdfy1	1.20296e-133	0.244847	0.189	0.056	3.59169e-129		Ints7	0.000233933	-0.116524	0.187	0.203	1
							Mob1b	2.09196e-184	0.244918	0.151	0.021	6.24596e-180		Cct2	3.07459e-25	-0.116634	0.075	0.122	9.17981e-21
							Zfp239	3.21478e-182	0.245056	0.143	0.018	9.59836e-178		Prkg1	6.20131e-06	-0.11679	0.324	0.355	0.185153
							Rnf144a	2.89666e-129	0.245074	0.177	0.051	8.64857e-125		2023-03-11	3.48194e-10	-0.116957	0.218	0.253	1.0396e-05
							Zfand6	1.01628e-145	0.245088	0.178	0.046	3.03432e-141		Rnf19b	9.15844e-31	-0.117019	0.056	0.106	2.73444e-26
							Tpst1	8.05313e-119	0.24516	0.258	0.106	2.40442e-114		Wipf2	1.47235e-16	-0.117064	0.242	0.292	4.39599e-12
							Adgrl1	1.90593e-91	0.245253	0.411	0.241	5.69055e-87		Gm20275	1.64784e-09	-0.117066	0.531	0.546	4.91994e-05
							Sar1b	2.76202e-130	0.245258	0.221	0.077	8.24655e-126		Ggact	1.82863e-16	-0.117515	0.252	0.303	5.45975e-12
							Atp6v1h	3.56936e-110	0.245339	0.475	0.276	1.06571e-105		Ss18l2	1.54149e-30	-0.117884	0.057	0.107	4.60244e-26
							Parg	1.48236e-118	0.245426	0.264	0.111	4.42587e-114		Supt6	1.81329e-16	-0.117988	0.245	0.291	5.41394e-12
							Trmt10b	1.99773e-202	0.245431	0.132	0.009	5.96462e-198		Psd3	4.62332e-08	-0.118064	0.675	0.673	0.00138038
							Actl6a	4.06511e-192	0.245526	0.128	0.01	1.21372e-187		Pdcd6	1.50817e-16	-0.118119	0.14	0.183	4.50293e-12
							Vdac2	1.35956e-176	0.245617	0.143	0.019	4.05924e-172		Fam120b	3.15702e-06	-0.118205	0.391	0.404	0.0942593
							Zfp74	7.56117e-196	0.245643	0.124	0.008	2.25754e-191		Gm32647	3.32506e-07	-0.118477	0.212	0.242	0.00992762
							Coro7	4.12466e-137	0.245654	0.211	0.068	1.2315e-132		Ptpn2	1.47392e-17	-0.118798	0.152	0.199	4.40067e-13
							Ube2j2	9.28406e-149	0.245777	0.168	0.04	2.77194e-144		Ppp2r3a	0.000125061	-0.119068	0.283	0.298	1
							Agpat3	9.98189e-121	0.245829	0.221	0.081	2.98029e-116		Ubald1	4.1588e-25	-0.119087	0.078	0.126	1.24169e-20
							Phlpp2	1.51639e-132	0.245849	0.189	0.057	4.5275e-128		Ero1l	7.69406e-12	-0.11955	0.118	0.151	2.29722e-07
							Golga4	7.35506e-99	0.245864	0.421	0.242	2.196e-94		Khdrbs1	2.25758e-13	-0.119885	0.234	0.274	6.74045e-09
							Zfp277	5.03953e-132	0.245914	0.227	0.079	1.50465e-127		Kcnj2	8.02047e-20	-0.120373	0.111	0.156	2.39467e-15
							Cnot3	1.83852e-128	0.245972	0.201	0.065	5.48926e-124		Tgfbr1	1.37709e-09	-0.121268	0.079	0.105	4.11158e-05
							Eif4g3	3.33259e-93	0.246275	0.489	0.306	9.95011e-89		Gm26694	9.36096e-16	-0.121912	0.478	0.518	2.7949e-11
							Usp22	6.53353e-171	0.246277	0.146	0.022	1.95072e-166		Ddx50	3.64032e-11	-0.122133	0.547	0.562	1.08689e-06
							Fam193b	3.64898e-139	0.246376	0.202	0.062	1.08948e-134		Gm19710	2.72284e-14	-0.122219	0.368	0.412	8.1296e-10
							Atp6v1d	9.47642e-118	0.246435	0.244	0.097	2.82937e-113		Socs7	1.32692e-18	-0.122247	0.226	0.277	3.96177e-14
							Arhgap39	4.73356e-126	0.246727	0.257	0.101	1.4133e-121		Prickle2	0.222786	-0.122393	0.648	0.576	1
							Cog7	1.93594e-161	0.24676	0.162	0.032	5.78012e-157		Vps37a	3.20095e-19	-0.12285	0.232	0.284	9.55708e-15
							Eif2ak1	5.09255e-180	0.246787	0.151	0.022	1.52048e-175		Nf1	1.8218e-16	-0.122918	0.511	0.544	5.43935e-12
							Slc35b1	1.83737e-180	0.24685	0.137	0.016	5.48584e-176		Grid1	2.08533e-30	-0.123301	0.872	0.889	6.22617e-26
							Mboat2	1.88438e-117	0.247055	0.244	0.098	5.6262e-113		Pard6a	2.06726e-33	-0.123312	0.051	0.102	6.1722e-29
							4732440D04Rik	4.51965e-185	0.247153	0.149	0.02	1.34943e-180		Txnl1	1.29794e-16	-0.123737	0.175	0.222	3.87527e-12
							4933434E20Rik	3.21973e-126	0.247246	0.211	0.072	9.61314e-122		4931403E22Rik	8.10696e-31	-0.12436	0.059	0.11	2.4205e-26
							Fam173a	7.73815e-179	0.24734	0.141	0.018	2.31038e-174		Rnft1	1.30191e-16	-0.124493	0.222	0.269	3.88713e-12
							Nup160	1.96889e-158	0.247459	0.167	0.036	5.87853e-154		Gabrb2	0.0297167	-0.124937	0.64	0.61	1
							Hmgxb4	3.09173e-185	0.247474	0.138	0.015	9.23098e-181		Fgd4	1.11168e-29	-0.125422	0.083	0.139	3.31914e-25
							Lrrc19	2.08764e-143	0.248068	0.137	0.025	6.23307e-139		Akap6	3.12223e-18	-0.12543	0.919	0.917	9.32204e-14
							Mrpl21	1.10892e-187	0.248119	0.141	0.016	3.31089e-183		Gm45881	5.44989e-12	-0.125498	0.215	0.253	1.62717e-07
							Slc16a11	1.25274e-168	0.248387	0.136	0.018	3.74031e-164		Pigf	3.13812e-22	-0.126317	0.09	0.136	9.3695e-18
							Cep162	3.81004e-159	0.248464	0.17	0.037	1.13756e-154		Ppp2r5d	9.21793e-14	-0.127221	0.134	0.171	2.7522e-09
							Qrich1	1.48048e-104	0.248563	0.391	0.212	4.42028e-100		Gtf2e2	4.97623e-12	-0.127245	0.124	0.157	1.48575e-07
							Tmem60	8.68446e-189	0.248589	0.133	0.012	2.59292e-184		Dlg4	2.85302e-14	-0.127995	0.413	0.446	8.51827e-10
							Commd3	4.41569e-200	0.248612	0.139	0.012	1.31839e-195		Zbtb10	4.72619e-29	-0.128971	0.067	0.117	1.4111e-24
							Mterf2	2.38667e-170	0.24865	0.158	0.028	7.12588e-166		Rbpj	5.09969e-20	-0.129282	0.115	0.161	1.52261e-15
							Rexo4	4.44062e-187	0.248734	0.152	0.021	1.32583e-182		Pnmal2	6.02522e-20	-0.129478	0.164	0.215	1.79895e-15
							Zmat1	2.60672e-152	0.249133	0.167	0.038	7.78288e-148		Hspa8	2.2169e-27	-0.129722	0.098	0.153	6.61899e-23
							Myo9a	1.35377e-97	0.249185	0.685	0.502	4.04196e-93		Bach2	0.332999	-0.12976	0.228	0.212	1
							Rmnd1	2.35285e-150	0.249292	0.185	0.048	7.02489e-146		Elmo2	2.6992e-29	-0.130078	0.098	0.155	8.05901e-25
							Tmem63c	4.66631e-143	0.249327	0.216	0.068	1.39322e-138		Zswim4	2.24013e-31	-0.130275	0.058	0.109	6.68836e-27
							Smarcd1	1.12797e-111	0.249584	0.272	0.12	3.36779e-107		Brd2	2.47618e-27	-0.130309	0.094	0.148	7.39313e-23
							Hikeshi	4.53205e-189	0.249606	0.139	0.015	1.35313e-184		Tns1	9.91675e-34	-0.130837	0.051	0.102	2.96085e-29
							Hmgcl	2.65821e-138	0.249679	0.159	0.038	7.93661e-134		Mast4	5.23136e-21	-0.130882	0.072	0.114	1.56193e-16
							Pabpc4	9.52029e-153	0.249861	0.168	0.038	2.84247e-148		Stx1b	6.04957e-23	-0.131043	0.161	0.215	1.80622e-18
							Zscan22	2.66291e-152	0.249893	0.161	0.035	7.95064e-148		Gpm6b	3.89698e-21	-0.131056	0.877	0.864	1.16352e-16
							Atp6v1a	3.04324e-143	0.249903	0.216	0.068	9.08621e-139		Oxr1	3.4921e-10	-0.132393	0.334	0.272	1.04264e-05
							Gpr89	1.3334e-157	0.249957	0.163	0.034	3.98114e-153		Gm42726	5.72437e-45	-0.132406	0.043	0.102	1.70913e-40
							Ppp4r3b	5.7704e-110	0.250084	0.338	0.169	1.72287e-105		Hacd4	6.98198e-23	-0.132578	0.125	0.177	2.08461e-18
							Lrp11	7.57117e-165	0.250123	0.169	0.035	2.26052e-160		Gm43174	3.01681e-26	-0.132678	0.117	0.174	9.0073e-22
							Cbx1	2.93827e-128	0.250161	0.205	0.068	8.77279e-124		Hipk4	5.50307e-19	-0.132853	0.21	0.26	1.64305e-14
							6030458C11Rik	7.40501e-158	0.250183	0.165	0.035	2.21091e-153		Arpc3	5.56383e-21	-0.13299	0.145	0.197	1.66119e-16
							Onecut2	3.54556e-83	0.250286	0.445	0.28	1.0586e-78		Fam219a	0.0091808	-0.133551	0.455	0.405	1
							Gpatch2	9.58404e-138	0.250348	0.221	0.073	2.86151e-133		Nedd9	5.68067e-33	-0.134328	0.058	0.11	1.69608e-28
							Csnk2a2	2.13611e-149	0.250356	0.206	0.06	6.37779e-145		Mdn1	2.57516e-11	-0.13451	0.28	0.312	7.68866e-07
							Tmem135	4.74339e-109	0.250377	0.394	0.212	1.41623e-104		Arg2	1.59684e-23	-0.134579	0.13	0.184	4.76769e-19
							Tmcc1	9.87677e-137	0.250436	0.77	0.565	2.94891e-132		Prkar1a	3.62391e-23	-0.134671	0.222	0.28	1.08199e-18
							Zfp236	3.68954e-102	0.250468	0.29	0.139	1.10159e-97		Arel1	4.84274e-06	-0.135031	0.397	0.406	0.14459
							Rbmx	2.419e-143	0.250615	0.216	0.069	7.22242e-139		Ppig	2.41652e-07	-0.135031	0.326	0.35	0.00721502
							B130034C11Rik	1.36409e-192	0.250724	0.128	0.01	4.07277e-188		Adgrb1	6.50647e-16	-0.135285	0.436	0.47	1.94264e-11
							Rnf2	7.72642e-185	0.25097	0.14	0.016	2.30688e-180		Grm8	6.85904e-09	-0.13529	0.419	0.45	0.00020479
							Mdm2	4.22484e-150	0.251094	0.189	0.05	1.26141e-145		Gm28960	4.23381e-28	-0.135484	0.061	0.109	1.26409e-23
							Ppia	3.53061e-190	0.251161	0.15	0.019	1.05413e-185		Zfp131	1.66848e-19	-0.135602	0.181	0.231	4.98157e-15
							Ufsp2	3.49722e-194	0.251295	0.139	0.014	1.04417e-189		Cpeb4	1.00033e-09	-0.135804	0.401	0.423	2.98669e-05
							Ctr9	6.69002e-190	0.251313	0.15	0.019	1.99744e-185		Uspl1	6.9418e-34	-0.135871	0.083	0.142	2.07261e-29
							Pex3	4.13935e-161	0.251344	0.171	0.037	1.23589e-156		Ywhag	1.35918e-15	-0.136571	0.358	0.401	4.05811e-11
							Pnkd	3.1931e-143	0.25144	0.188	0.052	9.53363e-139		Ube2k	3.35074e-19	-0.136666	0.462	0.506	1.00043e-14
							Meaf6	7.40963e-128	0.25168	0.211	0.072	2.21229e-123		Gm48239	7.04096e-36	-0.136831	0.082	0.144	2.10222e-31
							Abcg1	1.76357e-136	0.251695	0.203	0.064	5.26549e-132		Neurl1a	4.19893e-17	-0.136863	0.318	0.363	1.25368e-12
							Mto1	8.42348e-198	0.251799	0.142	0.014	2.515e-193		Gm38505	1.28973e-18	-0.136882	0.063	0.101	3.85074e-14
							Gpbp1l1	2.46958e-172	0.251805	0.173	0.035	7.37343e-168		Gm45345	5.94714e-20	-0.136953	0.177	0.23	1.77564e-15
							Ncan	4.11768e-148	0.251809	0.189	0.051	1.22942e-143		Ttll3	4.04437e-40	-0.137118	0.065	0.127	1.20753e-35
							Dicer1	1.23972e-145	0.251863	0.214	0.066	3.70144e-141		2810403A07Rik	2.86293e-14	-0.137248	0.331	0.37	8.54786e-10
							Cnnm2	3.71235e-121	0.251869	0.422	0.224	1.1084e-116		Slc35d1	1.05281e-18	-0.137345	0.146	0.193	3.14336e-14
							Bmyc	1.99176e-201	0.252017	0.131	0.009	5.9468e-197		Hdac3	1.92274e-30	-0.137839	0.103	0.162	5.74073e-26
							Nbeal1	6.13069e-104	0.252048	0.34	0.175	1.83044e-99		Herc2	1.40896e-18	-0.138074	0.457	0.498	4.20675e-14
							Zmym6	7.25277e-134	0.252067	0.233	0.082	2.16546e-129		St8sia2	4.18289e-12	-0.138878	0.078	0.108	1.24889e-07
							Zfp507	2.50701e-191	0.252067	0.147	0.018	7.48519e-187		1700085D07Rik	1.84906e-26	-0.138969	0.119	0.176	5.52074e-22
							Gm9929	7.16072e-141	0.252218	0.169	0.043	2.13798e-136		2810432F15Rik	1.02051e-33	-0.138972	0.098	0.16	3.04693e-29
							Fndc3a	1.3132e-122	0.252423	0.388	0.197	3.92082e-118		Trappc9	1.14396e-21	-0.13932	0.307	0.365	3.41551e-17
							Prune2	1.02571e-135	0.252469	0.186	0.054	3.06246e-131		Ssbp3	5.38802e-08	-0.139803	0.233	0.257	0.0016087
							Ino80d	1.05874e-118	0.252523	0.273	0.116	3.16109e-114		Arpc2	4.64805e-13	-0.140647	0.4	0.431	1.38777e-08
							Atxn7l1	1.21398e-94	0.252668	0.419	0.246	3.62457e-90		Kazn	5.41965e-25	-0.140971	0.271	0.335	1.61814e-20
							Ppp2r5c	5.8247e-108	0.252722	0.471	0.275	1.73908e-103		Gm48062	1.60599e-48	-0.1416	0.046	0.11	4.79499e-44
							Pdcd10	6.82377e-165	0.252816	0.188	0.045	2.03737e-160		Dgat2	2.91873e-28	-0.142007	0.177	0.243	8.71446e-24
							Ercc6l2	1.55125e-144	0.252818	0.19	0.053	4.63157e-140		Tmem178b	9.8582e-14	-0.142206	0.762	0.758	2.94336e-09
							Zdhhc18	1.55198e-128	0.252824	0.214	0.073	4.63376e-124		Spock1	2.14954e-17	-0.142324	0.584	0.614	6.41789e-13
							Mlh3	1.05408e-188	0.252969	0.148	0.019	3.14718e-184		Phf20l1	1.18321e-20	-0.14237	0.58	0.612	3.5327e-16
							Mrpl4	4.79609e-162	0.252989	0.16	0.031	1.43197e-157		Zc3h15	2.94023e-14	-0.14287	0.36	0.394	8.77863e-10
							Qtrt1	2.27339e-108	0.253076	0.21	0.081	6.78765e-104		Rbbp6	2.26545e-19	-0.142893	0.323	0.374	6.76394e-15
							Rsrc1	1.52973e-103	0.253159	0.4	0.221	4.56731e-99		Hnrnpu	1.31709e-27	-0.143251	0.641	0.68	3.93243e-23
							Shc2	7.64479e-168	0.253516	0.154	0.027	2.2825e-163		2023-09-07	2.92699e-23	-0.144326	0.272	0.329	8.73911e-19
							Jakmip3	3.87452e-114	0.253597	0.341	0.167	1.15681e-109		Csnk1g2	5.03595e-39	-0.14435	0.09	0.157	1.50358e-34
							Mettl2	1.34521e-195	0.25381	0.137	0.013	4.0164e-191		Chrac1	4.77406e-44	-0.144474	0.054	0.115	1.42539e-39
							Timm17a	9.5213e-188	0.253913	0.152	0.021	2.84278e-183		Klhl15	2.85759e-17	-0.144571	0.241	0.287	8.53189e-13
							Parp6	4.50061e-130	0.254317	0.25	0.096	1.34375e-125		Agbl4	2.55965e-25	-0.144575	0.591	0.645	7.64234e-21
							Faf2	3.11781e-140	0.25443	0.223	0.074	9.30886e-136		Nfkb1	0.00469897	-0.144818	0.242	0.248	1
							Cbx5	1.5664e-122	0.254633	0.273	0.115	4.67679e-118		Ppp4r3a	9.4573e-13	-0.144876	0.287	0.323	2.82367e-08
							Snf8	1.72396e-186	0.254652	0.144	0.018	5.14723e-182		Scn3a	0.0529773	-0.14499	0.577	0.541	1
							Dld	7.20235e-188	0.254705	0.152	0.021	2.1504e-183		Ube2d3	7.86873e-22	-0.145018	0.303	0.358	2.34937e-17
							Blmh	1.36756e-143	0.25472	0.212	0.066	4.08312e-139		Prpf38b	1.9127e-19	-0.145227	0.269	0.319	5.71076e-15
							Chac2	5.14897e-147	0.25477	0.17	0.041	1.53733e-142		5530401A14Rik	3.00326e-36	-0.145664	0.064	0.121	8.96684e-32
							Stx12	5.3861e-144	0.254781	0.188	0.052	1.60813e-139		Gm43361	5.51609e-31	-0.1459	0.088	0.145	1.64694e-26
							Ndufa4	2.68642e-183	0.254796	0.144	0.018	8.02086e-179		Dcun1d3	3.55524e-14	-0.145924	0.136	0.174	1.06149e-09
							Ankra2	1.89752e-183	0.254826	0.149	0.02	5.66544e-179		Gm47523	5.27289e-28	-0.145929	0.119	0.177	1.57433e-23
							Dcakd	1.46029e-175	0.255047	0.161	0.028	4.35998e-171		Ephx4	4.3743e-09	-0.146012	0.248	0.274	0.000130603
							4930556N13Rik	2.36412e-184	0.25511	0.129	0.012	7.05855e-180		Zdhhc18	8.02979e-19	-0.146563	0.214	0.264	2.39746e-14
							Rsbn1	3.70034e-112	0.255209	0.37	0.193	1.10481e-107		Plcb1	1.98742e-58	-0.146661	0.996	0.995	5.93385e-54
							Ncoa3	3.60876e-172	0.255264	0.184	0.041	1.07747e-167		Tspan7	5.33561e-11	-0.146783	0.722	0.711	1.59305e-06
							Ufl1	6.50778e-195	0.25529	0.157	0.021	1.94303e-190		Hectd2os	5.08018e-43	-0.146829	0.053	0.114	1.51679e-38
							Cog3	2.3679e-192	0.255338	0.161	0.024	7.06983e-188		Gm16552	3.68955e-30	-0.147442	0.095	0.152	1.10159e-25
							Akt3	2.06564e-94	0.255353	0.711	0.553	6.16739e-90		Atxn1	9.10277e-41	-0.147758	0.973	0.969	2.71781e-36
							Cs	9.69695e-183	0.255403	0.16	0.026	2.89522e-178		Gm45352	2.48134e-40	-0.148198	0.052	0.11	7.40853e-36
							Tacc1	2.73499e-115	0.255596	0.635	0.412	8.16585e-111		Rybp	1.05088e-30	-0.14837	0.134	0.197	3.13761e-26
							Psmd5	1.38148e-203	0.255716	0.143	0.013	4.12469e-199		Itga9	0.000273217	-0.148532	0.236	0.2	1
							Pak6	1.98792e-130	0.255755	0.19	0.059	5.93533e-126		Lrrc10b	7.96465e-27	-0.148706	0.156	0.217	2.378e-22
							Zfp335os	1.4663e-147	0.255757	0.161	0.036	4.37793e-143		5730507A11Rik	1.33062e-47	-0.149502	0.051	0.115	3.97282e-43
							Snx24	4.95868e-105	0.255905	0.247	0.107	1.48051e-100		Gm12264	5.89094e-50	-0.149933	0.045	0.109	1.75886e-45
							Cdadc1	1.71098e-126	0.255932	0.258	0.103	5.10848e-122		Dab1	2.4947e-57	-0.150099	0.967	0.974	7.44844e-53
							Fkbp8	1.78928e-166	0.255973	0.162	0.031	5.34224e-162		Taf1a	1.00092e-12	-0.150101	0.133	0.167	2.98843e-08
							Pnpt1	6.67591e-182	0.25598	0.168	0.029	1.99323e-177		Fmnl1	6.63031e-43	-0.150538	0.069	0.135	1.97961e-38
							Lhfpl4	5.7829e-149	0.256113	0.209	0.062	1.7266e-144		Cep83	3.84083e-19	-0.150603	0.336	0.384	1.14676e-14
							1110038F14Rik	2.52831e-187	0.256209	0.135	0.014	7.54878e-183		Rgs14	8.55289e-39	-0.152364	0.07	0.132	2.55364e-34
							Dph7	4.76088e-182	0.256281	0.147	0.02	1.42146e-177		Map2k4	4.37619e-24	-0.152444	0.475	0.522	1.3066e-19
							Arhgap21	4.00957e-123	0.256344	0.371	0.184	1.19714e-118		Smad7	4.7496e-12	-0.153521	0.139	0.173	1.41809e-07
							Csnk1g1	5.8603e-104	0.256379	0.602	0.403	1.74971e-99		Slc7a14	1.10838e-05	-0.153779	0.325	0.335	0.33093
							Lias	1.3259e-198	0.256412	0.144	0.015	3.95873e-194		Cap1	4.23565e-24	-0.153846	0.433	0.485	1.26464e-19
							Dlat	3.88312e-168	0.256437	0.218	0.06	1.15938e-163		Cnst	2.00333e-08	-0.153868	0.351	0.366	0.000598134
							AC162302.2	4.14965e-151	0.256495	0.169	0.039	1.23896e-146		Kpna1	3.08907e-26	-0.154123	0.28	0.343	9.22304e-22
							Gm12992	3.8723e-130	0.256542	0.197	0.062	1.15615e-125		Polq	1.48612e-39	-0.154133	0.064	0.123	4.43712e-35
							Skiv2l2	4.35294e-147	0.256931	0.206	0.061	1.29966e-142		Zrsr1	1.02168e-48	-0.154323	0.056	0.123	3.05044e-44
							Vipas39	1.42882e-180	0.25702	0.158	0.025	4.26602e-176		Syn3	1.45715e-22	-0.15434	0.63	0.666	4.35062e-18
							Lmbrd1	1.24871e-128	0.257071	0.319	0.142	3.72826e-124		Ttll11	4.46803e-25	-0.154402	0.544	0.592	1.33402e-20
							Cul9	1.69311e-131	0.257144	0.24	0.089	5.05512e-127		Slc20a2	2.57802e-11	-0.154622	0.215	0.248	7.69719e-07
							Lamc1	1.43293e-132	0.25723	0.263	0.103	4.27829e-128		Sbk1	2.39083e-40	-0.15493	0.098	0.168	7.13831e-36
							Acbd3	9.54636e-196	0.257282	0.149	0.018	2.85026e-191		Insig2	2.44517e-27	-0.154944	0.126	0.183	7.30053e-23
							Zmym3	6.00903e-181	0.257321	0.165	0.028	1.79411e-176		Taf13	2.58906e-45	-0.155029	0.058	0.123	7.73015e-41
							Rbm10	1.87347e-166	0.257347	0.168	0.034	5.59362e-162		Epb41l1	6.69972e-35	-0.15548	0.593	0.648	2.00033e-30
							Map3k10	1.5169e-162	0.257363	0.189	0.046	4.52902e-158		Cinp	8.25539e-45	-0.156002	0.075	0.145	2.46481e-40
							Stox2	6.32324e-161	0.257374	0.95	0.877	1.88793e-156		Gm43507	5.07669e-41	-0.156863	0.062	0.124	1.51575e-36
							AC121965.1	4.68319e-165	0.257402	0.182	0.041	1.39826e-160		Vcan	2.19153e-25	-0.157029	0.067	0.113	6.54326e-21
							Wdyhv1	9.13664e-183	0.257592	0.149	0.02	2.72793e-178		Gm26827	2.47213e-24	-0.157042	0.111	0.162	7.38104e-20
							Eef1a2	1.3447e-166	0.257659	0.165	0.032	4.01486e-162		Mib1	6.85222e-25	-0.157202	0.382	0.439	2.04587e-20
							Khsrp	5.46002e-131	0.257832	0.208	0.069	1.6302e-126		Rtl5	6.05788e-60	-0.157616	0.04	0.111	1.8087e-55
							Slc23a2	6.56428e-134	0.257946	0.322	0.141	1.9599e-129		Dnajb6	1.00611e-15	-0.157907	0.26	0.304	3.00394e-11
							Usp40	3.30115e-134	0.258024	0.26	0.099	9.85624e-130		Dock10	5.16641e-06	-0.157918	0.504	0.501	0.154254
							Gm1976	7.35421e-157	0.258144	0.411	0.194	2.19575e-152		Lrrtm4	2.28723e-58	-0.158661	0.97	0.974	6.82899e-54
							Trappc12	4.28069e-136	0.258158	0.232	0.082	1.27809e-131		Grip1os2	8.95045e-49	-0.158696	0.042	0.104	2.67233e-44
							Efnb3	1.67464e-167	0.258212	0.154	0.027	4.99998e-163		St8sia3os	3.23358e-17	-0.158782	0.237	0.282	9.65451e-13
							Fam216a	9.21063e-152	0.258231	0.191	0.051	2.75002e-147		Rbfox2	3.73052e-30	-0.158911	0.756	0.781	1.11382e-25
							Foxk1	2.83758e-173	0.258352	0.167	0.032	8.47215e-169		Gm43376	1.21806e-26	-0.159119	0.374	0.437	3.63675e-22
							Brwd3	8.18623e-149	0.258408	0.221	0.069	2.44416e-144		Hipk2	8.67456e-43	-0.159894	0.07	0.136	2.58996e-38
							Hadha	4.32565e-202	0.258492	0.148	0.016	1.29151e-197		4930567K20Rik	2.17921e-21	-0.160221	0.259	0.317	6.50646e-17
							Cfap20	7.40308e-145	0.258686	0.229	0.076	2.21034e-140		Prrc2c	1.15347e-36	-0.160916	0.642	0.692	3.44391e-32
							Zbtb7a	4.14799e-128	0.258786	0.231	0.085	1.23847e-123		Tor1aip1	1.38948e-28	-0.161141	0.087	0.14	4.14857e-24
							Rab24	1.43201e-158	0.258938	0.165	0.035	4.27555e-154		Clcn4	2.37722e-35	-0.161245	0.124	0.191	7.09766e-31
							Ppp4r1	4.19208e-149	0.259038	0.208	0.062	1.25163e-144		Rpl22l1	1.11428e-37	-0.161287	0.082	0.145	3.32692e-33
							2210016L21Rik	1.59963e-195	0.2591	0.143	0.015	4.77601e-191		a	2.65564e-56	-0.161397	0.043	0.111	7.92895e-52
							Tbce	1.00494e-124	0.25917	0.306	0.136	3.00046e-120		Sra1	4.02346e-31	-0.162422	0.137	0.201	1.20128e-26
							Mphosph9	2.83871e-121	0.259522	0.243	0.096	8.47553e-117		Gm47460	6.03396e-49	-0.162482	0.067	0.138	1.80156e-44
							2810004N23Rik	1.2172e-182	0.259523	0.151	0.022	3.63418e-178		Ptbp3	2.75203e-10	-0.162632	0.243	0.273	8.21672e-06
							Secisbp2	4.53582e-149	0.259665	0.193	0.053	1.35426e-144		4930567K12Rik	1.07593e-28	-0.162636	0.156	0.219	3.21242e-24
							Fam149b	1.15243e-166	0.259898	0.182	0.041	3.44082e-162		Far1	5.26448e-27	-0.162784	0.516	0.56	1.57182e-22
							Setd4	1.28427e-116	0.26003	0.426	0.23	3.83444e-112		Ints14	4.08883e-40	-0.163355	0.095	0.163	1.2208e-35
							Gm48383	3.39914e-144	0.260095	0.195	0.056	1.01488e-139		Pja1	7.03152e-42	-0.163637	0.082	0.149	2.0994e-37
							Kdm6a	5.18472e-137	0.260525	0.256	0.096	1.548e-132		Nr6a1os	4.17429e-34	-0.163932	0.139	0.208	1.24632e-29
							Ptpre	3.167e-131	0.260554	0.25	0.095	9.4557e-127		4930415C11Rik	5.24041e-35	-0.164227	0.168	0.243	1.56463e-30
							Me2	3.13762e-155	0.260724	0.181	0.044	9.36798e-151		Ppme1	2.95739e-26	-0.164294	0.309	0.371	8.82987e-22
							Tmem87b	3.20944e-183	0.260729	0.161	0.026	9.58244e-179		4930445B16Rik	1.31421e-13	-0.165757	0.299	0.339	3.92384e-09
							Ppp2r2a	2.11343e-103	0.260846	0.627	0.433	6.31006e-99		Man1b1	4.86891e-33	-0.166019	0.103	0.164	1.45371e-28
							Emc10	1.36117e-130	0.260991	0.233	0.084	4.06404e-126		H3f3b	2.05249e-23	-0.166222	0.332	0.39	6.12812e-19
							Caap1	1.95944e-155	0.261004	0.214	0.062	5.85029e-151		Pik3c2a	9.38147e-34	-0.167287	0.321	0.397	2.80103e-29
							Fut8	2.22864e-102	0.261021	0.537	0.343	6.65405e-98		Pex5	7.76803e-54	-0.167289	0.057	0.128	2.3193e-49
							Snx12	5.6339e-153	0.261379	0.17	0.039	1.68211e-148		Gls2	4.99393e-35	-0.168368	0.11	0.175	1.49104e-30
							Erg28	5.22945e-186	0.261389	0.15	0.02	1.56136e-181		Gm16599	8.66096e-29	-0.168644	0.418	0.478	2.5859e-24
							Cdc73	6.98344e-134	0.261434	0.259	0.099	2.08505e-129		Gm20616	2.57702e-55	-0.168691	0.042	0.11	7.69422e-51
							Snap23	2.97736e-173	0.261472	0.164	0.03	8.88949e-169		Gm47472	2.44238e-41	-0.169563	0.122	0.196	7.29223e-37
							Abhd6	1.84986e-159	0.261496	0.201	0.053	5.52314e-155		Otulin	0.191441	-0.169594	0.295	0.286	1
							Purg	7.80936e-122	0.261607	0.288	0.126	2.33164e-117		Gm43486	4.27982e-49	-0.170395	0.079	0.154	1.27783e-44
							Dennd4a	1.19312e-107	0.261944	0.538	0.337	3.56229e-103		Ttpal	3.1508e-56	-0.170433	0.076	0.156	9.40734e-52
							Ripk2	2.23105e-192	0.261953	0.16	0.023	6.66124e-188		Per2	3.97171e-44	-0.170625	0.105	0.18	1.18583e-39
							Gbf1	1.2568e-117	0.262145	0.437	0.241	3.75243e-113		Gm20149	9.25933e-75	-0.17073	0.026	0.101	2.76456e-70
							Dcun1d1	1.40551e-149	0.262278	0.243	0.082	4.19642e-145		Gm11867	3.20774e-46	-0.171203	0.119	0.199	9.57736e-42
							Ino80dos	4.25467e-115	0.262513	0.299	0.137	1.27032e-110		Bcl6	1.81034e-55	-0.171551	0.04	0.107	5.40512e-51
							Cep164	7.96113e-149	0.2628	0.201	0.057	2.37695e-144		Chgb	3.08005e-17	-0.171632	0.219	0.264	9.19612e-13
							Ier5l	5.71784e-196	0.262841	0.136	0.012	1.70717e-191		Gm26918	2.2908e-46	-0.172106	0.046	0.107	6.83963e-42
							Mrps17	1.21277e-197	0.262979	0.166	0.025	3.62095e-193		Stk38l	4.62345e-35	-0.172714	0.096	0.159	1.38042e-30
							Npas2	9.12215e-128	0.262983	0.781	0.599	2.7236e-123		Atp5d	1.07349e-46	-0.172799	0.113	0.193	3.20511e-42
							Dnaja2	4.51062e-110	0.263006	0.496	0.296	1.34674e-105		Rps6ka2	1.11684e-25	-0.173008	0.302	0.36	3.33456e-21
							Rab11fip4	7.9416e-118	0.263068	0.31	0.144	2.37112e-113		1600010M07Rik	5.01549e-37	-0.173336	0.276	0.359	1.49748e-32
							Lin7b	4.33222e-199	0.26308	0.136	0.012	1.29347e-194		Dlgap4	5.73415e-36	-0.173506	0.489	0.553	1.71204e-31
							Kcna1	9.50821e-130	0.263217	0.321	0.144	2.83887e-125		Cdk4	3.68947e-50	-0.173654	0.06	0.128	1.10156e-45
							Med1	3.78324e-156	0.263433	0.212	0.061	1.12956e-151		Kansl1l	2.05387e-20	-0.173744	0.491	0.528	6.13223e-16
							Chid1	1.17591e-191	0.263778	0.181	0.033	3.51092e-187		Fbrsl1	9.62414e-40	-0.173861	0.181	0.261	2.87348e-35
							Sh3glb2	4.59963e-148	0.263822	0.205	0.06	1.37331e-143		Cacng4	1.60766e-27	-0.174021	0.406	0.465	4.79998e-23
							Grina	1.21852e-118	0.263876	0.266	0.112	3.63813e-114		Brd4	1.3366e-35	-0.174668	0.491	0.553	3.99068e-31
							Pdxdc1	3.63417e-133	0.264006	0.253	0.096	1.08505e-128		Elovl4	1.78515e-41	-0.174728	0.086	0.153	5.32992e-37
							Tpi1	3.37022e-153	0.264114	0.179	0.044	1.00625e-148		Rundc1	2.58664e-37	-0.174898	0.157	0.23	7.72293e-33
							2300009A05Rik	1.82764e-226	0.264115	0.14	0.008	5.45679e-222		Gm48091	4.51243e-25	-0.175112	0.19	0.25	1.34728e-20
							Gpr107	2.68249e-156	0.264192	0.203	0.056	8.00912e-152		Plce1	2.70974e-32	-0.175904	0.12	0.184	8.09046e-28
							Tom1l2	1.25021e-105	0.264195	0.505	0.311	3.73275e-101		Ankrd13a	3.97408e-34	-0.176148	0.211	0.283	1.18654e-29
							Trmt13	4.8825e-196	0.264244	0.159	0.022	1.45777e-191		Gpc6	0.00273746	-0.176309	0.438	0.441	1
							Radil	3.29816e-126	0.264535	0.248	0.096	9.84732e-122		Msl2	4.38565e-31	-0.176581	0.146	0.209	1.30942e-26
							Mrps21	1.68829e-171	0.264597	0.182	0.039	5.04074e-167		Zkscan3	1.62978e-26	-0.176758	0.27	0.33	4.86604e-22
							Anp32a	2.14551e-169	0.264951	0.199	0.049	6.40585e-165		Ivns1abp	1.19637e-39	-0.176888	0.499	0.569	3.57199e-35
							Tmod3	6.28194e-155	0.264962	0.216	0.064	1.8756e-150		9130015G15Rik	1.30845e-54	-0.177394	0.064	0.139	3.90665e-50
							Mms19	3.68217e-155	0.26514	0.185	0.047	1.09939e-150		Gm12158	4.56921e-74	-0.177512	0.027	0.101	1.36423e-69
							Plekhm2	5.41539e-158	0.265336	0.196	0.051	1.61687e-153		Hsp90b1	2.67931e-33	-0.178013	0.229	0.3	7.99963e-29
							Mff	8.0102e-161	0.265688	0.211	0.059	2.39161e-156		Mcu	3.05491e-24	-0.178027	0.437	0.487	9.12105e-20
							Nktr	9.78224e-117	0.265711	0.537	0.328	2.92068e-112		5031439G07Rik	7.77666e-19	-0.178039	0.189	0.235	2.32188e-14
							Cab39	2.06338e-139	0.265917	0.324	0.141	6.16063e-135		Ermp1	1.27663e-55	-0.178279	0.062	0.138	3.81163e-51
							Epb41l3	1.33382e-103	0.265982	0.584	0.396	3.98238e-99		Flna	4.09782e-34	-0.178459	0.095	0.156	1.22349e-29
							R3hdm4	2.81268e-139	0.266174	0.212	0.068	8.39782e-135		9330162G02Rik	6.01701e-47	-0.178682	0.707	0.763	1.7965e-42
							Actl6b	4.08433e-130	0.266302	0.256	0.1	1.21946e-125		Lrp6	1.27561e-17	-0.178897	0.402	0.432	3.80859e-13
							Mrps10	1.51261e-185	0.266334	0.161	0.025	4.5162e-181		Trps1	3.02295e-07	-0.179433	0.599	0.586	0.00902564
							Cdk7	1.74458e-177	0.266438	0.18	0.037	5.2088e-173		Mid1	5.89548e-41	-0.180299	0.154	0.232	1.76021e-36
							Ddi2	6.40952e-164	0.266754	0.179	0.041	1.91369e-159		Gm26749	2.7265e-32	-0.180503	0.218	0.289	8.14052e-28
							Luc7l	5.33693e-152	0.266813	0.229	0.072	1.59345e-147		Grk5	6.47897e-09	-0.18118	0.181	0.209	0.000193443
							Cwc15	2.46527e-198	0.267051	0.154	0.019	7.36054e-194		Gm1604a	1.31044e-35	-0.181851	0.089	0.151	3.91259e-31
							Gm9801	6.20024e-123	0.267122	0.298	0.132	1.85121e-118		Gm37679	2.89222e-34	-0.182008	0.209	0.283	8.63529e-30
							Utp11	1.36309e-197	0.267183	0.154	0.019	4.06977e-193		BC005537	2.28943e-44	-0.182105	0.208	0.295	6.83554e-40
							Dpp8	5.4209e-152	0.26741	0.249	0.085	1.61852e-147		Vopp1	7.04542e-41	-0.182481	0.161	0.24	2.10355e-36
							Nfrkb	2.02452e-179	0.267653	0.179	0.036	6.04461e-175		Hbs1l	2.33029e-35	-0.182669	0.268	0.342	6.95753e-31
							Rasal2	5.13939e-113	0.267702	0.679	0.49	1.53447e-108		Cars	1.65077e-57	-0.182858	0.061	0.137	4.92871e-53
							Fcho1	2.63658e-162	0.267736	0.19	0.047	7.87205e-158		Pde10a	3.52804e-80	-0.182951	0.999	0.998	1.05337e-75
							Golga5	4.64643e-196	0.267754	0.147	0.017	1.38728e-191		Rab11fip3	2.42946e-20	-0.183331	0.366	0.41	7.25363e-16
							Ociad2	4.88576e-160	0.267776	0.2	0.053	1.45874e-155		Cacnb4	2.72268e-38	-0.183595	0.859	0.874	8.12911e-34
							Arl4a	1.88369e-166	0.267828	0.166	0.033	5.62415e-162		Ciapin1	3.98237e-44	-0.183928	0.094	0.165	1.18901e-39
							Fez1	1.29009e-149	0.268116	0.261	0.093	3.85183e-145		Sp2	6.66959e-41	-0.184023	0.091	0.158	1.99134e-36
							Dbp	1.38202e-164	0.268225	0.178	0.04	4.1263e-160		Dpp10	8.37215e-29	-0.184653	0.429	0.503	2.49967e-24
							Cebpz	1.47852e-121	0.268239	0.352	0.171	4.41441e-117		Vgf	4.18269e-49	-0.185066	0.092	0.17	1.24883e-44
							Osbp2	3.18534e-107	0.268291	0.716	0.542	9.51048e-103		Saraf	2.95974e-33	-0.185105	0.159	0.227	8.8369e-29
							Cox5a	1.25364e-138	0.2684	0.227	0.077	3.74299e-134		Srxn1	1.00852e-65	-0.185698	0.033	0.105	3.01114e-61
							Fbxo8	2.11001e-178	0.268643	0.198	0.046	6.29986e-174		Elk3	1.02382e-30	-0.185941	0.175	0.241	3.0568e-26
							Rif1	2.24164e-162	0.268693	0.171	0.037	6.69287e-158		Gm48747	3.23935e-16	-0.186077	0.262	0.303	9.67172e-12
							Ptcd3	1.21649e-163	0.268956	0.226	0.066	3.63208e-159		Alas2	7.95833e-55	-0.1861	0.073	0.15	2.37612e-50
							Gm48960	2.45963e-197	0.269246	0.141	0.014	7.34372e-193		E530011L22Rik	1.8416e-54	-0.186171	0.089	0.17	5.49846e-50
							Exosc1	2.03354e-211	0.269628	0.15	0.014	6.07154e-207		Ppp1r16b	4.39615e-26	-0.186181	0.499	0.537	1.31256e-21
							Cbwd1	1.85928e-201	0.269705	0.141	0.013	5.55126e-197		Muc15	2.61241e-28	-0.186713	0.136	0.194	7.79987e-24
							Atg4c	5.37106e-158	0.269769	0.211	0.06	1.60364e-153		Fbxo33	3.34728e-25	-0.186815	0.181	0.237	9.99397e-21
							Pet100	7.03652e-183	0.269773	0.155	0.023	2.10089e-178		Hsph1	3.17133e-40	-0.18715	0.177	0.255	9.46865e-36
							5330438D12Rik	6.75942e-152	0.270097	0.613	0.354	2.01816e-147		A730090N16Rik	2.95786e-34	-0.187184	0.215	0.287	8.83128e-30
							Tcerg1	1.94377e-162	0.270178	0.235	0.072	5.80351e-158		Golph3	2.84709e-51	-0.187453	0.111	0.193	8.50056e-47
							Tmem5	2.67666e-208	0.270256	0.146	0.014	7.99171e-204		A430090L17Rik	7.94311e-43	-0.188417	0.158	0.241	2.37158e-38
							Ndufaf2	9.06323e-148	0.27036	0.216	0.067	2.70601e-143		Med13	4.25042e-29	-0.188631	0.401	0.457	1.26905e-24
							Pfkm	6.95396e-205	0.270427	0.168	0.024	2.07624e-200		Gm27153	5.75956e-48	-0.18879	0.121	0.202	1.71963e-43
							Mink1	4.7332e-140	0.270551	0.506	0.28	1.41319e-135		Plxna4os3	3.69406e-74	-0.188931	0.036	0.115	1.10294e-69
							Fstl1	1.20945e-158	0.270637	0.162	0.034	3.61105e-154		Atp11a	7.42037e-32	-0.189349	0.213	0.281	2.2155e-27
							Sepsecs	7.60609e-211	0.270699	0.161	0.019	2.27095e-206		Atp13a3	5.35971e-27	-0.190338	0.228	0.287	1.60025e-22
							Cxxc4	7.94575e-165	0.27073	0.191	0.046	2.37236e-160		Hdac5	1.23866e-46	-0.190494	0.126	0.206	3.69827e-42
							Tmem126a	2.18328e-129	0.270731	0.222	0.078	6.51861e-125		Atp6v0d1	2.09512e-34	-0.190641	0.236	0.308	6.2554e-30
							Traf6	1.33582e-186	0.270876	0.151	0.02	3.98834e-182		Ppp2ca	9.19322e-34	-0.191288	0.27	0.343	2.74482e-29
							Kifc2	7.50078e-145	0.270886	0.22	0.071	2.23951e-140		Ywhab	1.28661e-45	-0.19135	0.174	0.26	3.84142e-41
							Emc2	2.11186e-179	0.270944	0.182	0.038	6.30538e-175		Gm45285	4.06871e-90	-0.193423	0.028	0.114	1.21479e-85
							Parl	4.45812e-177	0.270991	0.197	0.045	1.33106e-172		A230004M16Rik	3.21812e-11	-0.193503	0.15	0.181	9.60834e-07
							Trmt1	7.88297e-181	0.271032	0.193	0.043	2.35362e-176		Hnrnpd	3.2399e-41	-0.193703	0.25	0.33	9.67336e-37
							Gm42456	4.03566e-140	0.271129	0.266	0.102	1.20493e-135		Top1	1.03709e-47	-0.194214	0.616	0.677	3.09644e-43
							Itsn1	6.46781e-119	0.271413	0.392	0.205	1.93109e-114		Med26	3.74984e-45	-0.194327	0.11	0.185	1.11959e-40
							Slc25a14	1.62349e-174	0.271493	0.211	0.054	4.84724e-170		Nrsn1	1.27174e-39	-0.195155	0.124	0.194	3.79703e-35
							Madd	2.08274e-132	0.271502	0.332	0.15	6.21844e-128		Fam210a	1.88167e-39	-0.196391	0.154	0.228	5.61809e-35
							Suclg1	3.77936e-197	0.271528	0.18	0.031	1.1284e-192		Dcaf1	4.72278e-31	-0.197081	0.289	0.356	1.41008e-26
							G3bp1	1.25868e-163	0.271539	0.193	0.048	3.75804e-159		Gm11655	1.43536e-84	-0.197399	0.03	0.114	4.28556e-80
							Atraid	2.86382e-183	0.271551	0.171	0.031	8.5505e-179		Lrtm1	2.19014e-43	-0.197407	0.586	0.653	6.53911e-39
							Pex13	1.89414e-174	0.27166	0.187	0.042	5.65533e-170		Tmem216	1.84041e-41	-0.197822	0.118	0.19	5.49492e-37
							Mdk	1.24326e-106	0.271703	0.244	0.105	3.71202e-102		Susd6	5.00931e-40	-0.19799	0.22	0.3	1.49563e-35
							Lars2	4.72546e-141	0.271809	0.239	0.084	1.41088e-136		Rasgef1b	2.08862e-39	-0.198197	0.89	0.894	6.23599e-35
							Pgr	1.41493e-215	0.271896	0.157	0.016	4.22455e-211		Igsf9b	5.9249e-30	-0.198748	0.288	0.354	1.769e-25
							Uba2	8.02165e-163	0.272204	0.204	0.054	2.39503e-158		Ddx5	2.46607e-48	-0.198792	0.82	0.847	7.36295e-44
							Vps29	1.98631e-176	0.272406	0.192	0.044	5.93051e-172		Stx4a	1.30849e-70	-0.198794	0.064	0.153	3.90677e-66
							Map4k5	8.92205e-141	0.272423	0.354	0.159	2.66386e-136		Gm15347	2.48828e-98	-0.199236	0.022	0.112	7.42925e-94
							Gm20646	6.81056e-180	0.272547	0.169	0.031	2.03343e-175		Errfi1	2.66488e-39	-0.199526	0.121	0.192	7.95654e-35
							Oxa1l	2.06921e-211	0.272599	0.148	0.014	6.17804e-207		Map4k3	3.05842e-08	-0.199768	0.246	0.264	0.000913153
							Fbxl12	2.13274e-183	0.272694	0.185	0.038	6.36771e-179		Mllt11	1.10734e-42	-0.199893	0.202	0.284	3.30619e-38
							Kif13b	3.5034e-139	0.272782	0.267	0.103	1.04601e-134		Naa25	1.58245e-52	-0.200086	0.132	0.22	4.72473e-48
							Uchl1	3.83309e-136	0.273154	0.234	0.083	1.14444e-131		Isy1	4.02073e-50	-0.20019	0.099	0.178	1.20047e-45
							Psmd11	2.08758e-131	0.273156	0.295	0.125	6.23288e-127		Gclc	3.33024e-05	-0.200478	0.259	0.271	0.994309
							Tnk2	5.39489e-173	0.273349	0.179	0.038	1.61075e-168		Ppard	1.28332e-72	-0.200638	0.063	0.153	3.83161e-68
							Sugp1	5.60952e-190	0.273407	0.21	0.049	1.67483e-185		Arpp21	7.15584e-90	-0.201179	0.976	0.978	2.13652e-85
							Ano2	2.58548e-108	0.273664	0.377	0.203	7.71948e-104		Rnf157	1.75398e-24	-0.201191	0.394	0.441	5.23684e-20
							Retreg1	1.69237e-147	0.274248	0.285	0.109	5.0529e-143		Gm17435	1.99725e-77	-0.201306	0.041	0.126	5.96318e-73
							Tmem130	8.49524e-172	0.274538	0.194	0.046	2.53642e-167		Ist1	7.49025e-49	-0.201751	0.159	0.246	2.23636e-44
							Sos1	2.00896e-143	0.274573	0.253	0.091	5.99816e-139		Trim9	3.34995e-11	-0.201759	0.604	0.592	1.00019e-06
							Scaf4	1.33858e-157	0.274708	0.234	0.074	3.99659e-153		Coq10b	4.21183e-44	-0.201821	0.217	0.305	1.25753e-39
							Ythdc2	6.26623e-158	0.274908	0.255	0.086	1.87091e-153		Rap2a	8.88103e-45	-0.20187	0.097	0.17	2.65161e-40
							Zfyve1	4.0842e-147	0.27513	0.24	0.082	1.21942e-142		Vps13a	2.4538e-09	-0.202001	0.479	0.483	7.32632e-05
							Sec63	1.49761e-147	0.275721	0.283	0.109	4.47142e-143		B830012L14Rik	1.24298e-52	-0.202124	0.126	0.211	3.71118e-48
							Wdr89	6.50571e-212	0.276019	0.156	0.017	1.94241e-207		Cltb	3.79095e-44	-0.202713	0.289	0.374	1.13186e-39
							Dpy19l4	1.0867e-177	0.27606	0.193	0.044	3.24457e-173		Lonp2	0.986498	-0.202869	0.337	0.312	1
							Gnai1	1.34389e-172	0.276108	0.179	0.038	4.01245e-168		Hectd2	4.47739e-47	-0.203563	0.123	0.202	1.33682e-42
							Kdm5d	7.13181e-139	0.276315	0.268	0.104	2.12934e-134		Prkx	2.38309e-55	-0.203689	0.138	0.23	7.11518e-51
							Garnl3	6.63229e-123	0.276332	0.305	0.138	1.9802e-118		Nnat	0.453254	-0.205247	0.259	0.256	1
							Cfdp1	3.22644e-124	0.276382	0.299	0.134	9.63318e-120		Zfp426	7.65749e-58	-0.205324	0.078	0.16	2.2863e-53
							Hlf	2.58162e-144	0.276444	0.345	0.151	7.70795e-140		3110039M20Rik	2.22715e-48	-0.20559	0.169	0.256	6.64959e-44
							Dennd5a	3.51595e-142	0.276502	0.282	0.111	1.04976e-137		Atxn2	4.33031e-24	-0.205771	0.337	0.386	1.2929e-19
							Mecp2	6.52109e-135	0.276583	0.375	0.18	1.947e-130		Khdrbs3	1.22521e-09	-0.205883	0.232	0.264	3.65811e-05
							Ralgps2	9.35511e-125	0.276595	0.429	0.23	2.79315e-120		Gm6994	6.93957e-44	-0.206016	0.195	0.28	2.07195e-39
							Zfr2	1.32969e-155	0.276616	0.231	0.073	3.97006e-151		Csmd2	2.79524e-39	-0.20664	0.417	0.484	8.34575e-35
							Reep2	1.38732e-173	0.276753	0.209	0.054	4.14211e-169		Gm16183	7.66327e-55	-0.207651	0.144	0.238	2.28802e-50
							Zkscan1	1.0478e-168	0.276918	0.213	0.057	3.12843e-164		Picalm	6.20525e-19	-0.208289	0.263	0.311	1.8527e-14
							Fyttd1	1.00146e-151	0.276942	0.262	0.094	2.99007e-147		Dek	1.30562e-54	-0.208841	0.14	0.23	3.89819e-50
							Atpaf1	2.80295e-164	0.27695	0.218	0.062	8.36877e-160		Gm43980	6.71366e-83	-0.209263	0.052	0.145	2.0045e-78
							Uchl3	1.36105e-197	0.277148	0.183	0.033	4.06368e-193		Gm47027	2.37261e-103	-0.209643	0.021	0.112	7.08391e-99
							Ift20	3.43567e-217	0.277276	0.152	0.014	1.02579e-212		Synj1	4.40009e-45	-0.210296	0.352	0.436	1.31374e-40
							Gm48765	2.22157e-168	0.277301	0.19	0.045	6.63293e-164		Gm3294	4.27583e-54	-0.210462	0.167	0.261	1.27663e-49
							Gtf2ird1	2.48676e-132	0.277366	0.314	0.139	7.42473e-128		2023-03-05	6.65511e-53	-0.210903	0.137	0.224	1.98702e-48
							Cpsf6	4.00347e-116	0.277467	0.421	0.231	1.19532e-111		Fam163a	2.1107e-48	-0.211078	0.046	0.108	6.30193e-44
							Babam1	2.86981e-173	0.277501	0.177	0.037	8.56839e-169		Ldah	1.35051e-13	-0.211378	0.236	0.271	4.03221e-09
							Rcan3	8.85585e-207	0.277503	0.159	0.02	2.64409e-202		Wasl	7.27071e-33	-0.211393	0.351	0.418	2.17081e-28
							Tomm70a	8.7168e-154	0.277547	0.434	0.208	2.60257e-149		Ahcyl1	4.71947e-51	-0.21193	0.461	0.541	1.40909e-46
							Rock2	1.99729e-141	0.277721	0.645	0.408	5.96331e-137		Gm2163	3.37136e-52	-0.212036	0.665	0.724	1.00659e-47
							Ube2w	1.29523e-128	0.277758	0.398	0.203	3.86715e-124		Ankrd33b	6.40059e-20	-0.212133	0.444	0.474	1.91102e-15
							Canx	2.88274e-132	0.277776	0.286	0.118	8.60701e-128		Hs6st2	5.13247e-20	-0.212326	0.626	0.647	1.5324e-15
							Msh3	5.44954e-146	0.277902	0.242	0.084	1.62707e-141		Wdr44	3.77103e-17	-0.21279	0.187	0.229	1.12592e-12
							Pkd1	3.50954e-121	0.278114	0.439	0.24	1.04784e-116		Rbm3	1.58457e-108	-0.212827	0.028	0.127	4.73105e-104
							Naa15	4.67241e-137	0.278117	0.311	0.133	1.39504e-132		Zfp64	1.79762e-10	-0.213325	0.146	0.175	5.36715e-06
							Alkbh8	2.59902e-198	0.278227	0.178	0.03	7.75991e-194		Fbxw11	8.03256e-43	-0.213392	0.306	0.386	2.39828e-38
							Yipf4	7.31761e-209	0.278447	0.153	0.016	2.18482e-204		Cbl	3.26976e-40	-0.213715	0.304	0.382	9.76253e-36
							Ccl25	3.9959e-155	0.278527	0.255	0.088	1.19306e-150		Cx3cl1	2.24841e-42	-0.215484	0.503	0.569	6.71308e-38
							Tbc1d9b	1.35792e-167	0.278555	0.21	0.056	4.05433e-163		Fgf12	6.88979e-93	-0.215882	0.939	0.949	2.05708e-88
							Heatr6	3.00053e-191	0.278577	0.179	0.033	8.95869e-187		Spata2	2.95023e-86	-0.216013	0.048	0.143	8.8085e-82
							Anapc16	1.8976e-206	0.278615	0.153	0.017	5.66566e-202		Armcx3	5.46547e-71	-0.216634	0.097	0.195	1.63183e-66
							Arhgap12	1.74892e-167	0.27864	0.202	0.052	5.22175e-163		Gm49003	1.51582e-50	-0.216852	0.188	0.281	4.52577e-46
							Stmn2	1.04308e-197	0.278682	0.161	0.022	3.11433e-193		Pde4d	6.40289e-31	-0.217026	0.169	0.238	1.91171e-26
							Eml2	2.67642e-163	0.278749	0.265	0.09	7.99097e-159		Sorbs2	6.28938e-12	-0.217182	0.924	0.906	1.87782e-07
							Slc7a6	2.37006e-149	0.278768	0.24	0.082	7.0763e-145		Ppp2r5a	1.66916e-49	-0.217541	0.234	0.325	4.98362e-45
							Tspan13	6.58011e-187	0.278895	0.207	0.048	1.96462e-182		Rrp1b	3.30001e-50	-0.217953	0.109	0.189	9.85283e-46
							Ap3b2	1.05081e-168	0.278927	0.204	0.052	3.1374e-164		Man1a	1.02184e-12	-0.217976	0.544	0.553	3.05092e-08
							Serpinb6a	4.6761e-153	0.278927	0.229	0.073	1.39614e-148		Adam9	1.88548e-54	-0.218617	0.085	0.163	5.62948e-50
							Bcl2l1	4.02601e-186	0.279004	0.192	0.041	1.20205e-181		Gm44511	5.76299e-99	-0.218828	0.736	0.814	1.72066e-94
							Gm10629	6.2054e-159	0.279106	0.171	0.038	1.85275e-154		Rab7	2.30386e-49	-0.219437	0.205	0.293	6.87864e-45
							Zyg11b	2.61676e-154	0.279248	0.251	0.086	7.81285e-150		Zfc3h1	4.2315e-42	-0.220042	0.289	0.368	1.2634e-37
							Ntan1	6.65874e-134	0.279317	0.225	0.079	1.9881e-129		Rell2	6.15566e-66	-0.220103	0.107	0.203	1.83789e-61
							Brms1l	1.07557e-193	0.279488	0.203	0.044	3.21133e-189		Map4k5	7.1717e-36	-0.220111	0.354	0.422	2.14126e-31
							Ccdc57	4.88569e-147	0.279496	0.245	0.085	1.45872e-142		Klhl8	5.98379e-56	-0.220366	0.14	0.232	1.78658e-51
							Acbd6	1.20073e-134	0.279683	0.357	0.168	3.58501e-130		Slc35f3	2.42822e-56	-0.220797	0.577	0.647	7.24995e-52
							Nsmf	1.00242e-184	0.279866	0.175	0.033	2.99294e-180		9430041J12Rik	2.52822e-83	-0.22089	0.056	0.152	7.54852e-79
							Hecw2	2.23728e-151	0.280324	0.876	0.747	6.67986e-147		Gm11457	1.00507e-78	-0.221414	0.062	0.156	3.00083e-74
							9530062K07Rik	9.26794e-197	0.280438	0.15	0.018	2.76713e-192		Mlf2	8.49159e-48	-0.221503	0.216	0.304	2.53533e-43
							Nono	2.26318e-205	0.280463	0.177	0.028	6.75718e-201		Csnk1d	1.84078e-64	-0.221839	0.106	0.2	5.49602e-60
							Alcam	3.67259e-182	0.280532	0.936	0.832	1.09653e-177		Kcnd2	9.06999e-178	-0.221892	0.999	0.999	2.70803e-173
							Ap4s1	5.83553e-152	0.28069	0.249	0.085	1.74232e-147		Samd8	5.75591e-51	-0.22241	0.187	0.275	1.71854e-46
							Actr10	9.71632e-215	0.28072	0.174	0.024	2.901e-210		Mbnl1	3.69974e-06	-0.222839	0.598	0.57	0.110463
							Erbin	2.37844e-144	0.280925	0.287	0.113	7.10132e-140		Eif4a1	9.22408e-60	-0.222876	0.15	0.246	2.75403e-55
							Ankmy2	5.28935e-229	0.281042	0.155	0.013	1.57924e-224		Rgs9	1.1037e-171	-0.223136	0.957	0.975	3.29533e-167
							Uso1	4.40471e-173	0.281343	0.261	0.083	1.31512e-168		Galnt18	4.09841e-19	-0.223566	0.604	0.624	1.22366e-14
							Sh3bgrl2	1.43342e-186	0.281419	0.156	0.023	4.27976e-182		Pphln1	6.93461e-53	-0.223808	0.149	0.236	2.07047e-48
							Ndufb3	5.38053e-224	0.281447	0.153	0.013	1.60647e-219		Wfs1	7.59616e-73	-0.223893	0.042	0.123	2.26799e-68
							Zfp961	1.38318e-192	0.281647	0.18	0.033	4.12977e-188		Cobl	1.31067e-30	-0.224293	0.538	0.575	3.91326e-26
							Tubgcp5	2.56225e-225	0.281986	0.163	0.017	7.65011e-221		Aff1	2.17841e-39	-0.224357	0.157	0.232	6.50408e-35
							Vta1	2.23198e-196	0.282032	0.193	0.038	6.66403e-192		Dlg2	2.55209e-230	-0.22495	1	1	7.61976e-226
							Mrpl23	1.70365e-248	0.282047	0.143	0.005	5.08658e-244		Gnl3l	2.21444e-54	-0.225005	0.269	0.366	6.61167e-50
							Sh3gl3	1.74519e-118	0.282056	0.344	0.17	5.21062e-114		Gm14965	1.29637e-75	-0.225126	0.058	0.148	3.87058e-71
							Raph1	1.97505e-138	0.282163	0.256	0.097	5.8969e-134		Angptl1	3.64534e-58	-0.225567	0.059	0.134	1.08839e-53
							Sod2	6.28364e-202	0.282186	0.172	0.026	1.87611e-197		Bach1	1.83568e-124	-0.225585	0.015	0.116	5.48078e-120
							Tmem38a	9.54506e-146	0.282278	0.257	0.094	2.84987e-141		Pvr	1.51882e-95	-0.226813	0.044	0.143	4.53475e-91
							Shank3	6.66982e-122	0.282336	0.397	0.208	1.99141e-117		Exoc5	3.83562e-45	-0.226973	0.262	0.347	1.1452e-40
							Fam234b	1.01147e-209	0.282402	0.186	0.031	3.01993e-205		D830036C21Rik	3.39237e-65	-0.227355	0.101	0.194	1.01286e-60
							Cd46	9.27999e-134	0.282447	0.276	0.113	2.77073e-129		Elp5	3.31421e-59	-0.227526	0.1	0.188	9.89523e-55
							Dopey1	5.26418e-160	0.282493	0.29	0.108	1.57173e-155		Sdcbp	1.14395e-63	-0.227729	0.162	0.265	3.41548e-59
							Hk1	2.67325e-203	0.282505	0.183	0.031	7.98154e-199		Csmd2os	6.80971e-111	-0.22839	0.02	0.115	2.03318e-106
							Ipo11	1.99884e-148	0.282578	0.299	0.119	5.96793e-144		Ppp2r1b	8.09858e-85	-0.228747	0.061	0.158	2.41799e-80
							Sdhb	1.66887e-183	0.282777	0.192	0.041	4.98274e-179		4932438A13Rik	4.81744e-62	-0.229163	0.513	0.597	1.43834e-57
							Usp11	1.8097e-189	0.28282	0.205	0.046	5.40321e-185		Epha4	2.08117e-13	-0.229287	0.616	0.608	6.21376e-09
							Emc3	2.58314e-150	0.282915	0.232	0.076	7.71247e-146		Inpp5f	2.69088e-55	-0.229666	0.393	0.481	8.03415e-51
							C2cd2	1.38932e-88	0.283009	0.34	0.188	4.1481e-84		Gnal	1.28892e-116	-0.229708	0.951	0.957	3.84834e-112
							Mios	4.66171e-208	0.283248	0.174	0.026	1.39185e-203		Rrp1	3.6989e-52	-0.230144	0.159	0.248	1.10438e-47
							Stk32c	2.04284e-146	0.283559	0.304	0.124	6.09929e-142		Ddit3	1.43033e-100	-0.230235	0.03	0.126	4.27053e-96
							2610008E11Rik	1.61012e-175	0.283644	0.219	0.058	4.80734e-171		Tspan31	1.28534e-90	-0.230237	0.044	0.139	3.83764e-86
							Enpp5	2.37802e-154	0.283697	0.236	0.077	7.10006e-150		Slc2a3	3.652e-09	-0.230457	0.415	0.423	0.000109038
							Xpnpep3	1.41875e-189	0.28371	0.178	0.033	4.23596e-185		Zmiz1	7.104e-35	-0.231205	0.11	0.172	2.12104e-30
							Scamp5	3.18535e-171	0.283716	0.214	0.057	9.51049e-167		Megf11	4.76631e-97	-0.23127	0.026	0.117	1.42308e-92
							Ubxn7	5.40213e-165	0.283725	0.218	0.062	1.61291e-160		Meis1	0.947238	-0.231406	0.156	0.148	1
							Thoc7	7.24428e-183	0.283919	0.173	0.032	2.16292e-178		Evl	0.617861	-0.231573	0.382	0.348	1
							Atg3	8.52592e-181	0.283938	0.206	0.05	2.54558e-176		Rac1	1.21606e-69	-0.232038	0.138	0.243	3.63079e-65
							Prr14	1.11011e-158	0.283998	0.231	0.072	3.31445e-154		Dmtn	1.31346e-51	-0.232335	0.385	0.471	3.92161e-47
							Mkl1	1.20475e-126	0.284086	0.5	0.287	3.59702e-122		Pqlc1	1.03572e-96	-0.232869	0.023	0.112	3.09236e-92
							Map7	1.57604e-110	0.284142	0.542	0.348	4.70557e-106		Kcna1	2.22789e-31	-0.234307	0.321	0.382	6.6518e-27
							Gtf2a2	1.5803e-200	0.284211	0.172	0.027	4.7183e-196		Gm44129	1.37987e-22	-0.23612	0.161	0.212	4.11987e-18
							Gm42722	4.20158e-116	0.284251	0.339	0.167	1.25447e-111		Pptc7	4.62512e-61	-0.236644	0.251	0.357	1.38092e-56
							Arhgap5	2.08192e-148	0.284301	0.34	0.146	6.21597e-144		Gm26904	3.37827e-66	-0.237164	0.596	0.677	1.00865e-61
							Frs2	3.39615e-149	0.284349	0.335	0.144	1.01399e-144		Gm15810	1.82957e-73	-0.237433	0.557	0.655	5.46256e-69
							Cdc42bpb	1.58875e-184	0.28452	0.212	0.052	4.74353e-180		Ythdc1	9.27694e-55	-0.237448	0.153	0.244	2.76982e-50
							Dars	4.463e-229	0.284579	0.167	0.018	1.33252e-224		Klhdc10	1.26049e-30	-0.237485	0.466	0.512	3.76345e-26
							Gm20754	1.77341e-88	0.284831	0.491	0.321	5.29487e-84		Sv2c	1.41847e-25	-0.237849	0.637	0.662	4.23514e-21
							Hcn2	2.65125e-162	0.285131	0.209	0.057	7.91585e-158		Gm36975	2.97243e-54	-0.238441	0.325	0.423	8.87479e-50
							Nol11	9.25225e-198	0.285146	0.188	0.035	2.76245e-193		Mknk2	6.05446e-107	-0.23901	0.032	0.133	1.80768e-102
							Phka2	5.95953e-178	0.285148	0.213	0.054	1.77934e-173		Gm15496	6.16051e-81	-0.240154	0.049	0.139	1.83934e-76
							Styx	5.22456e-189	0.285292	0.209	0.048	1.5599e-184		Siah2	2.36741e-102	-0.240599	0.047	0.153	7.06838e-98
							Pus10	7.05449e-197	0.285316	0.202	0.043	2.10626e-192		D030028A08Rik	1.91839e-89	-0.24128	0.057	0.157	5.72774e-85
							Mgat4b	9.14314e-217	0.285323	0.16	0.018	2.72987e-212		Zfhx2	5.34138e-59	-0.241496	0.321	0.42	1.59478e-54
							Gpm6b	2.62875e-164	0.285542	0.877	0.678	7.84865e-160		Actn4	6.3507e-60	-0.241922	0.234	0.335	1.89613e-55
							Gm8098	8.13541e-175	0.285577	0.204	0.051	2.42899e-170		Gm16386	6.75055e-92	-0.242069	0.059	0.16	2.01551e-87
							Agfg1	9.00545e-168	0.285668	0.249	0.079	2.68876e-163		Reep3	6.16591e-66	-0.242202	0.167	0.273	1.84095e-61
							Rnf25	1.00099e-181	0.285991	0.213	0.053	2.98865e-177		Adarb2	9.50513e-10	-0.242653	0.383	0.408	2.83795e-05
							Slc30a9	8.64755e-171	0.286033	0.233	0.068	2.5819e-166		Gm5812	1.76362e-82	-0.243563	0.057	0.153	5.26564e-78
							Gnaz	3.29516e-206	0.286221	0.166	0.023	9.83835e-202		Edem3	8.86354e-72	-0.243661	0.173	0.283	2.64639e-67
							Rnf165	2.19349e-157	0.286302	0.252	0.085	6.54911e-153		Chka	4.25363e-67	-0.243803	0.497	0.591	1.27001e-62
							Sp4	9.16716e-166	0.286417	0.242	0.076	2.73704e-161		D030047H15Rik	1.06409e-88	-0.244032	0.099	0.213	3.17706e-84
							Senp5	2.2246e-141	0.286669	0.343	0.153	6.64199e-137		Gm11149	3.76705e-68	-0.244345	0.205	0.318	1.12473e-63
							Bbs7	3.15863e-213	0.286712	0.174	0.025	9.43072e-209		Cbr1	3.65076e-79	-0.244482	0.087	0.188	1.09001e-74
							9130011E15Rik	6.08569e-123	0.286831	0.426	0.231	1.817e-118		Mapk10	2.55803e-47	-0.245325	0.76	0.779	7.63751e-43
							Tsn	4.58e-222	0.286905	0.162	0.017	1.36745e-217		Pmvk	2.84216e-97	-0.245455	0.031	0.125	8.48584e-93
							Cabin1	5.99299e-140	0.287058	0.361	0.168	1.78933e-135		Atxn7	3.8338e-46	-0.246461	0.273	0.359	1.14466e-41
							Slc30a6	2.91028e-232	0.287066	0.151	0.011	8.68923e-228		Pkd1l3	1.10228e-84	-0.246465	0.073	0.176	3.29109e-80
							Osbpl1a	1.22779e-156	0.287118	0.281	0.104	3.6658e-152		Chuk	1.58914e-68	-0.246519	0.271	0.383	4.74471e-64
							Dnajc24	5.30847e-182	0.287178	0.207	0.05	1.58495e-177		Gm14372	1.75194e-67	-0.246568	0.062	0.146	5.23077e-63
							5430405H02Rik	1.39842e-217	0.287293	0.164	0.019	4.17526e-213		Plk3	6.52846e-145	-0.247248	0.005	0.11	1.9492e-140
							Asah1	1.47058e-208	0.287371	0.189	0.033	4.39071e-204		Inpp4a	1.36421e-26	-0.247295	0.484	0.514	4.07313e-22
							Thrap3	5.27847e-157	0.287413	0.282	0.104	1.57599e-152		Adamts20	2.13311e-65	-0.247504	0.044	0.12	6.36882e-61
							Dock3	1.17798e-196	0.287509	0.937	0.851	3.51709e-192		Gm12394	2.21262e-48	-0.24795	0.386	0.47	6.60622e-44
							Creld1	3.08028e-177	0.287731	0.193	0.044	9.1968e-173		Heca	2.19921e-70	-0.248104	0.133	0.236	6.56619e-66
							Emc7	3.21502e-185	0.287777	0.195	0.042	9.59909e-181		Psme4	3.21885e-63	-0.24835	0.534	0.615	9.61053e-59
							Rabac1	2.44353e-192	0.288231	0.17	0.028	7.29565e-188		N4bp2l1	2.27163e-45	-0.248432	0.126	0.203	6.78241e-41
							Fam76b	3.82656e-199	0.288389	0.186	0.034	1.1425e-194		Cacna1c	4.79222e-115	-0.248498	0.954	0.965	1.43081e-110
							Hdlbp	1.3814e-149	0.288545	0.293	0.115	4.12444e-145		1810026B05Rik	4.96255e-66	-0.248507	0.377	0.48	1.48167e-61
							Tmeff1	3.19779e-175	0.288733	0.342	0.133	9.54763e-171		Gm26565	9.51026e-73	-0.248786	0.143	0.251	2.83948e-68
							Ranbp10	2.29477e-179	0.288793	0.209	0.052	6.8515e-175		2210408F21Rik	1.10584e-61	-0.249158	0.277	0.383	3.30171e-57
							Iffo1	1.65266e-229	0.288802	0.169	0.019	4.93434e-225		Purb	6.46927e-59	-0.249214	0.236	0.338	1.93153e-54
							Atp5j2	2.56799e-214	0.288913	0.176	0.025	7.66725e-210		Epb41l4b	9.09403e-35	-0.249454	0.091	0.15	2.7152e-30
							Snph	3.26498e-140	0.288953	0.376	0.179	9.74824e-136		9630013A20Rik	1.22805e-43	-0.249584	0.094	0.164	3.66658e-39
							Anapc1	1.46262e-203	0.289004	0.201	0.04	4.36696e-199		Ppargc1a	2.78695e-46	-0.249751	0.288	0.374	8.321e-42
							Sntg2	3.52837e-98	0.289191	0.376	0.212	1.05347e-93		Gm44749	2.08665e-131	-0.250056	0.016	0.122	6.23011e-127
							Mgat5b	1.0199e-133	0.289293	0.316	0.139	3.04511e-129		Slc39a11	3.64691e-70	-0.25011	0.168	0.276	1.08886e-65
							Isca2	2.42157e-222	0.289382	0.172	0.022	7.2301e-218		Gprasp1	3.81308e-69	-0.250255	0.5	0.59	1.13847e-64
							Cep170	3.95942e-167	0.289394	0.264	0.089	1.18216e-162		Gm29994	4.14802e-116	-0.250367	0.032	0.139	1.23848e-111
							Chpt1	1.14042e-206	0.289403	0.173	0.026	3.40496e-202		Gm16226	2.17923e-46	-0.250991	0.227	0.313	6.50653e-42
							Cpped1	7.51628e-180	0.289496	0.217	0.056	2.24414e-175		Cbx4	2.95572e-41	-0.251184	0.169	0.243	8.82488e-37
							Creb1	8.71268e-159	0.289536	0.257	0.088	2.60134e-154		Lysmd4	1.95956e-43	-0.252304	0.354	0.427	5.85066e-39
							Mtmr7	2.01003e-164	0.289616	0.301	0.113	6.00133e-160		Stmn4	7.14542e-73	-0.252965	0.136	0.242	2.13341e-68
							Ttc4	1.67222e-194	0.289963	0.204	0.044	4.99276e-190		Hnrnpll	1.32571e-55	-0.253528	0.348	0.437	3.95817e-51
							Med6	1.46966e-200	0.290019	0.185	0.033	4.38798e-196		4930417O13Rik	6.49992e-92	-0.254115	0.046	0.143	1.94068e-87
							Ints8	1.14437e-197	0.290045	0.192	0.037	3.41674e-193		Zgrf1	1.53477e-79	-0.254751	0.038	0.121	4.58235e-75
							Wasf3	2.29637e-158	0.290295	0.247	0.082	6.85627e-154		Rap1b	1.01171e-81	-0.254988	0.13	0.244	3.02066e-77
							Mapk8ip1	8.45935e-146	0.290397	0.247	0.087	2.52571e-141		Spata16	6.11765e-48	-0.255992	0.114	0.194	1.82655e-43
							Fbxo10	1.49134e-204	0.29042	0.159	0.02	4.45269e-200		Rgs20	2.30678e-16	-0.257198	0.693	0.675	6.88736e-12
							Taz	8.54724e-173	0.290513	0.218	0.059	2.55195e-168		Leng9	4.72042e-78	-0.257461	0.104	0.21	1.40938e-73
							Nprl3	1.82526e-214	0.290578	0.182	0.028	5.44968e-210		Rab10	2.54416e-34	-0.257735	0.414	0.47	7.59609e-30
							Bend6	5.85337e-193	0.290646	0.173	0.03	1.74764e-188		Srsf5	1.95574e-69	-0.258473	0.423	0.524	5.83926e-65
							Rab40c	1.7247e-133	0.290748	0.365	0.176	5.14944e-129		Htr2a	7.29839e-16	-0.258605	0.084	0.119	2.17908e-11
							Mrpl38	5.27447e-212	0.290801	0.154	0.016	1.5748e-207		Cnksr2	5.39368e-85	-0.259668	0.93	0.915	1.61039e-80
							Dnajc15	1.61995e-190	0.29097	0.186	0.036	4.83668e-186		Gm13833	3.439e-161	-0.2603	0.006	0.124	1.02678e-156
							Spats2l	1.33382e-149	0.291001	0.272	0.101	3.98238e-145		Kif1a	3.97458e-74	-0.260301	0.361	0.473	1.18669e-69
							Gba2	3.09476e-200	0.291318	0.193	0.037	9.24002e-196		Mdga2	2.24235e-182	-0.260342	0.984	0.988	6.69498e-178
							Amn1	1.46215e-207	0.291319	0.169	0.024	4.36555e-203		Myo9b	2.22719e-71	-0.261089	0.236	0.349	6.64973e-67
							Etfa	4.67806e-225	0.291364	0.169	0.02	1.39673e-220		Ogdh	2.65205e-78	-0.261198	0.45	0.557	7.91822e-74
							Bbof1	1.11405e-153	0.291401	0.263	0.094	3.32622e-149		Gm15812	4.21036e-126	-0.261452	0.035	0.151	1.25709e-121
							Ssb	5.5946e-165	0.291447	0.266	0.091	1.67038e-160		Tmem198	3.28917e-122	-0.261742	0.044	0.162	9.82048e-118
							Cdc27	4.07402e-176	0.291955	0.245	0.074	1.21638e-171		4933421D24Rik	6.00054e-97	-0.262308	0.088	0.206	1.79158e-92
							Adap1	3.0601e-192	0.292047	0.203	0.045	9.13654e-188		Slc7a1	2.21781e-100	-0.262771	0.051	0.157	6.62173e-96
							Pwwp2a	7.45704e-142	0.292564	0.292	0.119	2.22645e-137		Arhgap18	8.0782e-13	-0.263531	0.387	0.407	2.41191e-08
							Tmx3	3.5946e-191	0.292638	0.215	0.051	1.07324e-186		Wdr45b	3.42659e-47	-0.263837	0.191	0.275	1.02308e-42
							Sem1	2.54677e-208	0.292714	0.183	0.03	7.60388e-204		Gm4128	6.48862e-26	-0.265059	0.086	0.135	1.93731e-21
							Hras	6.12147e-219	0.292934	0.159	0.017	1.82769e-214		Aven	2.09317e-28	-0.265793	0.148	0.207	6.24957e-24
							Scn2b	2.98702e-202	0.292951	0.18	0.03	8.91835e-198		Senp2	1.01832e-59	-0.266391	0.3	0.398	3.04038e-55
							Cep295	6.22385e-168	0.292976	0.251	0.08	1.85826e-163		Opa3	1.83288e-90	-0.267348	0.063	0.166	5.47244e-86
							Gfm2	8.79239e-188	0.293013	0.192	0.04	2.62514e-183		Phf10	7.12825e-87	-0.267612	0.072	0.174	2.12828e-82
							Tcaim	1.7553e-249	0.29307	0.154	0.009	5.24079e-245		Xylt1	1.04949e-47	-0.26771	0.162	0.247	3.13347e-43
							Trpc4ap	4.97469e-192	0.293109	0.214	0.05	1.48529e-187		Kif1b	2.1513e-27	-0.26787	0.705	0.711	6.42312e-23
							Rap2b	8.65063e-175	0.29312	0.234	0.067	2.58282e-170		Gm26672	2.10596e-58	-0.268966	0.247	0.346	6.28776e-54
							D130040H23Rik	2.79679e-159	0.293166	0.279	0.102	8.35038e-155		Morf4l2	1.74926e-81	-0.269666	0.246	0.368	5.22278e-77
							Eefsec	3.87752e-146	0.293356	0.368	0.17	1.15771e-141		Gm13889	2.76289e-85	-0.271036	0.057	0.154	8.24915e-81
							B230219D22Rik	3.41166e-144	0.293385	0.286	0.113	1.01862e-139		Btg3	1.10446e-97	-0.271174	0.092	0.21	3.29757e-93
							Hdac2	3.40889e-238	0.293603	0.18	0.021	1.01779e-233		Ablim1	4.42454e-35	-0.272091	0.185	0.255	1.32104e-30
							Secisbp2l	6.24291e-183	0.293659	0.228	0.061	1.86395e-178		Ptpn12	1.32131e-56	-0.272656	0.364	0.451	3.94504e-52
							Ctxn1	4.37495e-234	0.293854	0.182	0.023	1.30623e-229		Gm48715	3.00543e-73	-0.273413	0.145	0.254	8.9733e-69
							A330076H08Rik	1.52369e-130	0.294046	0.459	0.252	4.54929e-126		E2f3	3.74063e-66	-0.275365	0.161	0.262	1.11684e-61
							Lrch2	3.02951e-202	0.294223	0.206	0.043	9.0452e-198		A830010M20Rik	7.11342e-88	-0.275533	0.131	0.25	2.12385e-83
							Aebp2	5.47169e-165	0.294378	0.252	0.082	1.63368e-160		Hs6st3	3.02268e-180	-0.27582	0.989	0.99	9.02482e-176
							Nfs1	1.74225e-211	0.294481	0.184	0.03	5.20184e-207		Setd4	4.27104e-40	-0.275954	0.426	0.483	1.2752e-35
							Zswim8	1.27885e-174	0.294483	0.22	0.06	3.81826e-170		Slmap	6.41017e-58	-0.276629	0.519	0.585	1.91388e-53
							Zfp612	1.24071e-169	0.2948	0.225	0.064	3.7044e-165		Mat2a	2.0559e-18	-0.278022	0.517	0.527	6.13829e-14
							Dixdc1	1.03426e-157	0.29538	0.286	0.107	3.088e-153		1700123M08Rik	1.11432e-107	-0.278048	0.04	0.145	3.32703e-103
							Pik3r1	1.31661e-175	0.295627	0.21	0.053	3.93101e-171		Prx	4.08031e-140	-0.278836	0.005	0.107	1.21826e-135
							Cnot1	1.54875e-145	0.295672	0.343	0.152	4.6241e-141		Prkch	7.49197e-48	-0.279385	0.429	0.501	2.23688e-43
							Gdi2	7.75704e-195	0.295744	0.203	0.044	2.31602e-190		Synpo	1.9094e-23	-0.280477	0.375	0.409	5.70089e-19
							Fam168a	4.65367e-143	0.29588	0.654	0.426	1.38945e-138		Xkr6	3.26301e-91	-0.280704	0.764	0.803	9.74236e-87
							Tmem50a	3.56336e-202	0.296028	0.179	0.03	1.06391e-197		Gm15726	2.64797e-114	-0.280758	0.041	0.152	7.90605e-110
							Arl6ip5	1.41343e-216	0.296262	0.185	0.029	4.22007e-212		Grin2a	1.1724e-141	-0.280776	0.939	0.952	3.50043e-137
							Eya3	1.61258e-171	0.296348	0.257	0.082	4.81467e-167		Adgrd1	3.87533e-108	-0.280781	0.025	0.123	1.15706e-103
							Zfp609	1.06331e-130	0.296357	0.458	0.25	3.17471e-126		Gm1992	1.89003e-66	-0.280825	0.218	0.324	5.64306e-62
							2610005L07Rik	1.30914e-162	0.296375	0.285	0.104	3.90869e-158		Ercc6	4.08403e-89	-0.281251	0.193	0.32	1.21937e-84
							Brd8	1.11767e-173	0.296517	0.263	0.085	3.33704e-169		Cacnb1	2.70172e-78	-0.281292	0.172	0.285	8.06651e-74
							Fam120c	1.20562e-150	0.296546	0.387	0.181	3.59962e-146		Sec24a	1.89248e-26	-0.282315	0.289	0.341	5.65039e-22
							Hdgf	4.94562e-215	0.296618	0.183	0.028	1.47661e-210		Magi1	5.94567e-22	-0.282607	0.442	0.471	1.7752e-17
							Dhps	2.49922e-227	0.296643	0.162	0.016	7.46192e-223		Grik4	5.02018e-109	-0.283593	0.093	0.22	1.49887e-104
							Lrch3	1.62964e-148	0.296715	0.317	0.132	4.86563e-144		Clstn2	1.4954e-50	-0.28436	0.283	0.378	4.46482e-46
							Sptb	1.5473e-135	0.296737	0.423	0.218	4.61977e-131		Cdh4	2.49208e-35	-0.284407	0.14	0.21	7.44062e-31
							Pgam5	6.67204e-221	0.296764	0.16	0.017	1.99207e-216		Gm15577	5.7553e-80	-0.284868	0.193	0.312	1.71836e-75
							Stam2	7.16304e-186	0.296875	0.199	0.044	2.13867e-181		Gramd1b	3.14744e-110	-0.2857	0.403	0.553	9.3973e-106
							Farsb	6.9162e-211	0.296939	0.198	0.037	2.06497e-206		Mtmr6	4.03709e-97	-0.286524	0.163	0.293	1.20535e-92
							Psmd4	4.94908e-169	0.296975	0.237	0.072	1.47765e-164		Gm11817	3.21401e-73	-0.287002	0.208	0.327	9.59607e-69
							Mdh2	1.09889e-217	0.296995	0.186	0.029	3.28095e-213		4930428E07Rik	1.68648e-61	-0.287207	0.242	0.342	5.03534e-57
							Copa	1.89719e-181	0.297025	0.237	0.067	5.66445e-177		4931406P16Rik	3.38873e-88	-0.287247	0.154	0.274	1.01177e-83
							Catspere2	2.0982e-131	0.297111	0.378	0.186	6.2646e-127		Snx30	2.75279e-55	-0.2878	0.177	0.266	8.21901e-51
							Ramp1	1.17036e-147	0.297127	0.303	0.124	3.49433e-143		Tmem41b	1.95366e-97	-0.288115	0.101	0.22	5.83305e-93
							Zmynd11	2.3235e-132	0.29758	0.568	0.346	6.93728e-128		Frmd5	1.93144e-38	-0.288662	0.662	0.695	5.7667e-34
							Dcp1b	1.32363e-185	0.297691	0.238	0.066	3.95195e-181		Tecpr2	5.58082e-54	-0.28873	0.211	0.3	1.66627e-49
							Cyb5a	2.40743e-209	0.297928	0.185	0.031	7.18786e-205		Sorbs1	1.86449e-85	-0.289611	0.868	0.877	5.56681e-81
							Gabra1	1.58515e-198	0.298079	0.204	0.043	4.73279e-194		Rcc2	5.08246e-88	-0.289663	0.159	0.281	1.51747e-83
							Snx1	3.85803e-196	0.298292	0.194	0.039	1.15189e-191		Hcn1	7.6099e-58	-0.291523	0.137	0.231	2.27209e-53
							Socs6	2.18767e-152	0.29842	0.243	0.082	6.53173e-148		Tspan12	4.9077e-77	-0.291966	0.041	0.124	1.46529e-72
							Klhl22	3.14884e-209	0.298431	0.234	0.055	9.40148e-205		D17Wsu92e	2.49695e-69	-0.292025	0.192	0.296	7.45513e-65
							Exoc7	3.21258e-233	0.298438	0.173	0.02	9.59181e-229		Gm12963	5.07076e-164	-0.293114	0.007	0.126	1.51398e-159
							Tmem63b	3.15203e-162	0.298793	0.277	0.099	9.41101e-158		Cdkn1a	2.16948e-159	-0.29522	0.016	0.14	6.4774e-155
							Nemf	6.5403e-165	0.298921	0.279	0.099	1.95274e-160		Erc2	1.06023e-281	-0.295594	0.982	0.99	3.16552e-277
							Stk26	1.39444e-170	0.299124	0.259	0.084	4.16338e-166		Aff3	2.8895e-119	-0.295692	0.857	0.89	8.62719e-115
							Zfp207	2.00506e-135	0.299191	0.427	0.222	5.98649e-131		Csde1	4.58771e-61	-0.297087	0.299	0.394	1.36975e-56
							N4bp2l2	2.04555e-129	0.299302	0.522	0.308	6.1074e-125		Gm26954	1.12208e-96	-0.298332	0.128	0.254	3.35021e-92
							Cntnap3	2.32919e-93	0.29965	0.39	0.23	6.95426e-89		Snu13	6.08762e-89	-0.298492	0.096	0.206	1.81758e-84
							Zfp532	1.98019e-165	0.299746	0.307	0.116	5.91225e-161		Etf1	8.17541e-105	-0.298569	0.132	0.264	2.44093e-100
							Cacna1a	1.37263e-150	0.300076	0.866	0.714	4.09825e-146		Diaph2	4.24338e-164	-0.298964	0.83	0.889	1.26695e-159
							Mapk1ip1	1.94008e-145	0.300152	0.349	0.157	5.79248e-141		Ptprg	1.29641e-38	-0.300122	0.181	0.256	3.87069e-34
							Agps	1.32842e-196	0.300341	0.203	0.044	3.96626e-192		Egr2	3.19736e-172	-0.301046	0.018	0.152	9.54635e-168
							Rap1gap	1.71467e-140	0.300506	0.73	0.518	5.11951e-136		Zfp384	1.98661e-69	-0.301126	0.094	0.187	5.93143e-65
							Zfp523	8.63588e-203	0.300545	0.187	0.034	2.57841e-198		Tpt1	8.3791e-144	-0.301746	0.042	0.175	2.50175e-139
							Eif5b	3.35175e-146	0.300597	0.308	0.128	1.00073e-141		Gm26733	4.68754e-55	-0.303713	0.466	0.535	1.39956e-50
							Hs2st1	5.1102e-142	0.300636	0.444	0.233	1.52575e-137		Aff2	2.86453e-109	-0.303979	0.076	0.2	8.55262e-105
							Lrp12	1.82473e-217	0.300639	0.177	0.025	5.44809e-213		Ttbk1	1.31134e-116	-0.304149	0.162	0.309	3.91526e-112
							Phactr3	4.53698e-133	0.300787	0.537	0.319	1.35461e-128		Smad1	5.57752e-97	-0.304865	0.112	0.233	1.66528e-92
							Togaram1	4.26822e-186	0.301083	0.235	0.064	1.27436e-181		Phyhipl	1.16139e-61	-0.305092	0.234	0.332	3.46756e-57
							5530601H04Rik	7.87408e-209	0.301099	0.197	0.036	2.35096e-204		Htr2c	1.06663e-54	-0.305585	0.725	0.754	3.18464e-50
							Camk2n1	1.06274e-133	0.301578	0.418	0.216	3.17302e-129		Pcdh10	1.61315e-11	-0.305909	0.383	0.401	4.81639e-07
							Ccdc112	3.11921e-236	0.301591	0.168	0.017	9.31303e-232		Tmem150c	5.81405e-123	-0.306133	0.11	0.252	1.7359e-118
							Tada2a	1.52606e-190	0.301631	0.211	0.05	4.55635e-186		Mfsd4a	3.19407e-134	-0.306418	0.054	0.184	9.53655e-130
							Zdhhc13	2.01646e-244	0.301667	0.176	0.019	6.02055e-240		Aftph	7.90912e-50	-0.306657	0.382	0.457	2.36143e-45
							Timm23	6.14992e-183	0.301685	0.223	0.059	1.83618e-178		Gm49226	5.01432e-126	-0.309315	0.075	0.209	1.49712e-121
							Larp4	8.86572e-227	0.302024	0.197	0.032	2.64704e-222		Calb1	5.59753e-29	-0.309814	0.358	0.406	1.67125e-24
							Anapc4	8.72293e-215	0.302067	0.197	0.035	2.6044e-210		Mtx1	7.17429e-96	-0.309837	0.139	0.263	2.14203e-91
							Dcun1d2	1.43472e-224	0.302242	0.185	0.027	4.28364e-220		Ppfia2	2.5299e-78	-0.311586	0.663	0.719	7.55352e-74
							Megf9	2.97421e-206	0.302576	0.206	0.042	8.88011e-202		Gm26917	6.26852e-113	-0.311651	0.238	0.385	1.87159e-108
							Ankhd1	5.30372e-145	0.302674	0.513	0.284	1.58353e-140		4930545L23Rik	2.31907e-76	-0.313226	0.329	0.447	6.92405e-72
							Exosc7	7.33607e-260	0.302924	0.175	0.015	2.19033e-255		Rapgef6	7.81785e-65	-0.313991	0.699	0.737	2.33418e-60
							Pcbp2	6.36071e-147	0.302954	0.408	0.199	1.89912e-142		Mcl1	2.47804e-149	-0.316707	0.065	0.21	7.39868e-145
							Tbc1d19	4.08483e-182	0.302987	0.244	0.071	1.21961e-177		Gm37240	2.32735e-78	-0.316824	0.633	0.686	6.94876e-74
							Cpe	7.10635e-199	0.303125	0.547	0.277	2.12174e-194		Prkcb	1.24575e-194	-0.317733	0.888	0.937	3.71945e-190
							Eif2b4	6.37635e-227	0.303329	0.161	0.016	1.90379e-222		Phlda1	3.85846e-138	-0.317904	0.038	0.163	1.15202e-133
							Ralbp1	2.26521e-195	0.303362	0.204	0.044	6.76324e-191		Gm42303	5.06542e-91	-0.318138	0.173	0.296	1.51238e-86
							Agpat5	4.96222e-234	0.303474	0.177	0.021	1.48157e-229		Kirrel3	1.96518e-126	-0.319557	0.841	0.897	5.86743e-122
							Mgea5	4.11983e-152	0.303502	0.435	0.216	1.23006e-147		Efna5	1.99342e-43	-0.32046	0.379	0.462	5.95175e-39
							B3galnt2	4.57857e-195	0.303546	0.249	0.069	1.36702e-190		Hipk1	3.10046e-114	-0.321948	0.159	0.301	9.25704e-110
							Pantr1	1.45315e-179	0.303563	0.236	0.067	4.33867e-175		Nus1	4.34202e-108	-0.322592	0.191	0.33	1.2964e-103
							Hnrnpm	2.97513e-137	0.303647	0.437	0.229	8.88286e-133		Gadd45g	2.02283e-124	-0.323168	0.049	0.171	6.03957e-120
							Cetn3	9.42038e-200	0.303648	0.208	0.045	2.81264e-195		Grip1	1.00675e-98	-0.32342	0.568	0.675	3.00587e-94
							Klhdc1	4.39387e-204	0.303684	0.187	0.033	1.31188e-199		Car12	1.30855e-60	-0.324534	0.219	0.319	3.90695e-56
							Trim23	1.10083e-242	0.303739	0.176	0.019	3.28674e-238		Gm48749	7.92972e-86	-0.325065	0.288	0.414	2.36758e-81
							Gm16835	2.73594e-207	0.30403	0.184	0.031	8.1687e-203		Dusp1	1.33022e-166	-0.32531	0.031	0.172	3.97164e-162
							Atp5f1	2.98135e-195	0.304055	0.228	0.057	8.90143e-191		Gm13269	2.31072e-101	-0.325515	0.519	0.628	6.89913e-97
							Brd9	7.22903e-158	0.304112	0.25	0.084	2.15837e-153		Gadd45b	4.99023e-152	-0.325747	0.038	0.173	1.48993e-147
							Dnm1	5.30188e-154	0.304185	0.33	0.139	1.58298e-149		Zfp180	4.8651e-115	-0.326086	0.095	0.225	1.45257e-110
							E130307A14Rik	3.51861e-130	0.304193	0.498	0.287	1.05055e-125		Rnf20	5.23203e-75	-0.326474	0.186	0.293	1.56213e-70
							Pfdn1	1.3518e-185	0.304258	0.228	0.06	4.03608e-181		Klf5	1.39888e-108	-0.326566	0.113	0.242	4.17665e-104
							C2cd3	1.40334e-179	0.304429	0.229	0.063	4.18997e-175		Ddx10	2.13102e-57	-0.328003	0.286	0.378	6.36259e-53
							Carf	1.11578e-211	0.30446	0.194	0.035	3.3314e-207		Abhd2	2.85771e-58	-0.328529	0.33	0.416	8.53227e-54
							Kmt5b	1.2039e-159	0.304467	0.332	0.137	3.59448e-155		Epn1	2.00843e-89	-0.329196	0.128	0.245	5.99657e-85
							Tgs1	1.56486e-215	0.3046	0.212	0.043	4.67222e-211		Fyn	6.63859e-84	-0.329849	0.367	0.481	1.98208e-79
							Dync1h1	7.128e-151	0.304684	0.322	0.136	2.12821e-146		Zswim6	6.04708e-131	-0.330559	0.868	0.905	1.80548e-126
							Ostc	9.11708e-232	0.304689	0.176	0.021	2.72209e-227		Gm17230	1.06466e-211	-0.330792	0.007	0.155	3.17877e-207
							Haghl	1.26403e-241	0.304763	0.164	0.014	3.77401e-237		Kif17	6.89917e-77	-0.330799	0.315	0.427	2.05988e-72
							Rfwd3	1.9488e-241	0.304854	0.17	0.017	5.81853e-237		Tsc22d1	1.32645e-112	-0.330909	0.571	0.671	3.96037e-108
							Chrna7	6.45837e-139	0.305313	0.305	0.13	1.92827e-134		Gm10544	1.62738e-104	-0.332907	0.067	0.181	4.85887e-100
							Nr3c1	9.61443e-159	0.305682	0.319	0.128	2.87058e-154		Prkci	1.8574e-112	-0.333009	0.176	0.319	5.54564e-108
							Ireb2	1.83156e-224	0.30574	0.187	0.028	5.4685e-220		Ubr4	4.76454e-133	-0.333904	0.168	0.325	1.42255e-128
							Dlst	3.99808e-180	0.305746	0.259	0.08	1.19371e-175		Slc23a2	3.81542e-37	-0.334281	0.322	0.38	1.13917e-32
							Actr1a	6.82219e-206	0.305867	0.202	0.04	2.0369e-201		Gnai3	1.7716e-94	-0.334396	0.154	0.278	5.28947e-90
							Pou2f1	2.12338e-164	0.306009	0.328	0.132	6.33977e-160		Caln1	1.09675e-211	-0.336622	0.948	0.971	3.27456e-207
							Zfp560	3.69084e-244	0.306058	0.174	0.018	1.10197e-239		1600012H06Rik	3.9093e-119	-0.337465	0.054	0.172	1.1672e-114
							Mau2	7.20343e-191	0.306095	0.232	0.061	2.15073e-186		Ldlrad4	1.22832e-71	-0.337515	0.84	0.841	3.66739e-67
							Retreg3	3.15219e-197	0.306502	0.212	0.048	9.4115e-193		Tmem165	9.14519e-66	-0.338426	0.217	0.318	2.73048e-61
							Iqcb1	7.95221e-194	0.30659	0.226	0.056	2.37429e-189		Skil	1.24877e-123	-0.338847	0.215	0.369	3.72845e-119
							Fam49b	2.02487e-165	0.306666	0.628	0.376	6.04567e-161		Dip2c	2.87029e-181	-0.341578	0.828	0.891	8.56982e-177
							Mical3	1.94053e-126	0.30668	0.699	0.505	5.79385e-122		Grm7	2.92725e-292	-0.342364	0.994	0.996	8.7399e-288
							Dsel	4.94148e-225	0.306732	0.204	0.036	1.47538e-220		Zbtb11	6.01881e-108	-0.342392	0.265	0.404	1.79704e-103
							Atr	5.42847e-225	0.306768	0.192	0.03	1.62078e-220		1700024B18Rik	4.13149e-110	-0.342429	0.329	0.474	1.23354e-105
							Atp5b	2.05559e-168	0.306918	0.27	0.092	6.13738e-164		Gm16259	2.44613e-164	-0.342657	0.048	0.197	7.3034e-160
							Eno1	4.13292e-261	0.307029	0.159	0.008	1.23397e-256		Arhgap17	6.23644e-73	-0.342968	0.221	0.328	1.86201e-68
							2900011O08Rik	7.61037e-157	0.307164	0.333	0.139	2.27223e-152		Sult4a1	2.14036e-157	-0.344259	0.099	0.261	6.39047e-153
							Snapc3	4.89689e-155	0.307224	0.325	0.135	1.46207e-150		Arl15	4.94378e-217	-0.345188	0.895	0.932	1.47606e-212
							Gpr149	2.17012e-162	0.307285	0.135	0.02	6.47934e-158		Gtpbp1	4.76024e-118	-0.345486	0.108	0.243	1.42126e-113
							Aimp1	4.95572e-233	0.307316	0.187	0.026	1.47963e-228		Gm35188	1.98678e-35	-0.345586	0.381	0.439	5.93194e-31
							Guf1	3.9531e-253	0.30743	0.188	0.022	1.18028e-248		4930525C09Rik	1.13257e-101	-0.346469	0.243	0.377	3.38152e-97
							Snx6	4.16316e-209	0.307452	0.208	0.042	1.243e-204		Tm9sf3	7.0921e-97	-0.346565	0.201	0.327	2.11749e-92
							Wbp4	1.31566e-240	0.307526	0.174	0.018	3.92817e-236		Ppm1b	2.05119e-109	-0.348033	0.294	0.431	6.12425e-105
							Eif2a	5.17901e-201	0.307552	0.207	0.044	1.5463e-196		Eml4	5.59548e-114	-0.35061	0.382	0.515	1.67064e-109
							Pgap2	2.54655e-193	0.30756	0.206	0.046	7.60324e-189		Gpr3	1.01551e-221	-0.351054	0.006	0.161	3.03201e-217
							Rev1	7.53188e-143	0.307562	0.469	0.252	2.24879e-138		Prkar2a	2.32861e-113	-0.351441	0.092	0.221	6.95253e-109
							Itgav	5.78988e-161	0.307598	0.266	0.093	1.72868e-156		Got1	1.32211e-124	-0.351615	0.202	0.353	3.94741e-120
							Kpna4	8.7303e-172	0.307845	0.35	0.142	2.60661e-167		Trmt61b	1.66729e-76	-0.351827	0.098	0.197	4.97803e-72
							Rnf138	1.84835e-154	0.307885	0.287	0.11	5.51863e-150		Xpo1	9.20767e-106	-0.351854	0.163	0.297	2.74914e-101
							2610507B11Rik	1.88183e-200	0.307903	0.217	0.05	5.61858e-196		Lrrc4	1.08609e-132	-0.351934	0.353	0.509	3.24273e-128
							Gda	8.8785e-175	0.308312	0.253	0.079	2.65085e-170		Phactr1	0	-0.352888	1	1	0
							Kcnip3	5.8975e-122	0.308338	0.502	0.302	1.76082e-117		Pip5k1a	1.41184e-154	-0.353234	0.484	0.631	4.21534e-150
							Thoc1	5.98403e-182	0.308394	0.384	0.162	1.78665e-177		Ext1	8.29198e-121	-0.354125	0.486	0.613	2.47574e-116
							Hif1a	1.01352e-220	0.308485	0.18	0.026	3.02606e-216		Cnbp	3.60109e-136	-0.354799	0.206	0.369	1.07518e-131
							Zfp182	1.10802e-163	0.308627	0.266	0.091	3.30823e-159		Ap1s2	3.39462e-123	-0.354958	0.151	0.297	1.01353e-118
							Zer1	6.57472e-183	0.30865	0.253	0.076	1.96301e-178		Bicdl1	2.188e-79	-0.354983	0.347	0.452	6.53272e-75
							Ctsb	2.18563e-207	0.308687	0.202	0.04	6.52563e-203		Sema3e	2.20497e-06	-0.355907	0.301	0.309	0.0658338
							Usp2	2.35036e-174	0.308704	0.261	0.084	7.01748e-170		Ankrd11	2.35138e-179	-0.356487	0.685	0.787	7.02052e-175
							Dcaf6	4.92637e-143	0.308726	0.52	0.299	1.47087e-138		C630031E19Rik	2.96231e-149	-0.357736	0.099	0.256	8.84458e-145
							Psmd14	2.77849e-145	0.308775	0.401	0.197	8.29575e-141		Klf9	3.66241e-130	-0.358356	0.378	0.527	1.09349e-125
							Riok1	1.08321e-215	0.308881	0.198	0.035	3.23413e-211		Usp36	1.83163e-124	-0.359019	0.169	0.319	5.46871e-120
							Gm17494	5.01778e-177	0.308895	0.232	0.066	1.49816e-172		D5Ertd579e	7.51043e-126	-0.359206	0.466	0.593	2.24239e-121
							Tank	1.30138e-194	0.308912	0.243	0.066	3.88553e-190		Atp2b1	0	-0.359317	0.987	0.991	0
							Thy1	1.06944e-220	0.308921	0.199	0.034	3.19304e-216		9630028H03Rik	7.35706e-92	-0.359744	0.694	0.753	2.1966e-87
							9930021J03Rik	9.54232e-150	0.308921	0.523	0.29	2.84905e-145		Vat1l	1.10698e-28	-0.359985	0.256	0.311	3.3051e-24
							Fut9	7.41483e-130	0.309018	0.652	0.447	2.21385e-125		Serpine2	3.57787e-36	-0.3616	0.598	0.425	1.06824e-31
							Taok1	3.25383e-154	0.309143	0.472	0.246	9.71497e-150		Map7d1	4.66127e-142	-0.363149	0.152	0.313	1.39172e-137
							Tulp3	1.46054e-196	0.309149	0.226	0.056	4.36075e-192		Ndfip2	4.39152e-132	-0.364951	0.645	0.731	1.31117e-127
							Fam229b	2.71464e-260	0.309159	0.16	0.009	8.10511e-256		Ippk	3.90523e-95	-0.36655	0.179	0.304	1.16598e-90
							Gm43670	1.75935e-177	0.309318	0.169	0.032	5.25288e-173		5330417C22Rik	9.31869e-193	-0.366648	0.698	0.799	2.78228e-188
							Lrp6	3.53901e-181	0.30958	0.402	0.173	1.05664e-176		Spty2d1	2.6003e-154	-0.366808	0.04	0.175	7.76371e-150
							1110032A03Rik	3.47706e-244	0.309628	0.159	0.012	1.03815e-239		Ddx3y	2.16789e-119	-0.367273	0.158	0.302	6.47267e-115
							Araf	3.12558e-134	0.309645	0.394	0.199	9.33203e-130		Gm26551	2.94753e-129	-0.367811	0.307	0.465	8.80044e-125
							Nek9	1.29083e-224	0.309802	0.19	0.029	3.85402e-220		Cxadr	2.32694e-133	-0.368145	0.243	0.404	6.94755e-129
							Add3	2.082e-161	0.309819	0.27	0.095	6.21622e-157		Cdc37l1	3.76191e-106	-0.368185	0.289	0.425	1.12319e-101
							Ogfrl1	5.83426e-232	0.310105	0.18	0.023	1.74194e-227		Brip1os	1.15944e-103	-0.368463	0.257	0.393	3.46174e-99
							Chchd10	1.24395e-192	0.310183	0.178	0.032	3.71407e-188		Sbds	1.32799e-116	-0.369163	0.151	0.292	3.96499e-112
							Mras	6.33054e-195	0.310241	0.266	0.079	1.89011e-190		Gm10558	6.15942e-202	-0.371206	0.034	0.196	1.83902e-197
							Zcchc8	6.1684e-209	0.310928	0.211	0.044	1.8417e-204		Rhbdl3	2.53725e-95	-0.371328	0.278	0.404	7.57546e-91
							Mapkap1	2.78742e-138	0.31123	0.481	0.266	8.32239e-134		Nkain3	4.29466e-89	-0.371694	0.459	0.571	1.28226e-84
							Snx32	5.83961e-235	0.311357	0.203	0.033	1.74353e-230		Hnrnpa2b1	3.68047e-178	-0.373035	0.631	0.753	1.09888e-173
							Nrf1	2.26979e-144	0.311678	0.334	0.148	6.77692e-140		Tmem243	5.42108e-111	-0.373502	0.36	0.499	1.61857e-106
							Pgap1	1.44864e-198	0.311818	0.233	0.059	4.32522e-194		Cabp1	9.42623e-94	-0.373725	0.267	0.391	2.81439e-89
							Lrpprc	2.18533e-185	0.311948	0.256	0.077	6.52474e-181		4930587E11Rik	1.56301e-101	-0.373924	0.115	0.241	4.66667e-97
							Map7d2	2.29239e-159	0.312158	0.33	0.136	6.8444e-155		Atf3	8.65974e-148	-0.374232	0.001	0.103	2.58554e-143
							St6gal2	2.26329e-242	0.312862	0.208	0.033	6.7575e-238		Gm26905	1.04125e-95	-0.374316	0.567	0.669	3.10886e-91
							Vps13c	2.69928e-148	0.312946	0.382	0.179	8.05923e-144		Dyrk1a	4.13109e-129	-0.37529	0.336	0.483	1.23342e-124
							Ankib1	1.15012e-178	0.313	0.341	0.134	3.43391e-174		Shank2	1.04953e-45	-0.378658	0.362	0.424	3.13357e-41
							Fnbp4	1.06215e-170	0.313235	0.315	0.121	3.17127e-166		Lemd3	6.54078e-130	-0.379583	0.193	0.348	1.95288e-125
							Rpgr	7.02196e-165	0.313308	0.333	0.136	2.09655e-160		Zfand3	1.6887e-114	-0.38002	0.502	0.601	5.04195e-110
							Ddx18	2.1322e-231	0.313439	0.171	0.019	6.36611e-227		Nptx1	4.91363e-190	-0.380258	0.015	0.157	1.46706e-185
							Suz12	2.58463e-180	0.313479	0.253	0.078	7.71694e-176		Bcl2	7.10674e-41	-0.380505	0.308	0.379	2.12186e-36
							Adcy9	9.2571e-134	0.313968	0.575	0.358	2.76389e-129		Sorcs1	6.41335e-127	-0.380853	0.793	0.851	1.91484e-122
							Uba5	1.76542e-265	0.3141	0.19	0.02	5.27101e-261		Mfhas1	5.70242e-139	-0.381654	0.149	0.307	1.70257e-134
							Ywhae	4.16292e-157	0.314287	0.334	0.141	1.24292e-152		Ago2	1.40754e-155	-0.381975	0.32	0.492	4.20248e-151
							Fbxo3	4.06306e-210	0.314435	0.219	0.048	1.21311e-205		App	1.41258e-213	-0.382571	0.85	0.892	4.21755e-209
							Hibadh	5.09581e-192	0.314531	0.244	0.067	1.52146e-187		Dok5	8.50568e-100	-0.385311	0.138	0.262	2.53954e-95
							Bex2	1.97079e-192	0.314676	0.206	0.046	5.88417e-188		Creb3l2	2.20909e-138	-0.385769	0.042	0.169	6.59569e-134
							Usp15	6.74033e-144	0.314742	0.511	0.29	2.01246e-139		Gm16068	3.5103e-201	-0.385995	0.042	0.21	1.04807e-196
							Selenom	4.84025e-227	0.314821	0.166	0.018	1.44515e-222		Syt10	6.30024e-102	-0.386079	0.079	0.196	1.88106e-97
							Ptpra	5.60888e-159	0.314985	0.36	0.158	1.67464e-154		Atl2	1.06456e-136	-0.386103	0.27	0.429	3.17845e-132
							Gm38575	3.41447e-176	0.315017	0.202	0.049	1.01946e-171		Abi1	3.30248e-81	-0.38719	0.549	0.616	9.86022e-77
							Rnf14	7.49287e-205	0.315047	0.277	0.081	2.23715e-200		Kctd1	2.92795e-26	-0.387924	0.72	0.66	8.74197e-22
							Rubcn	4.83807e-211	0.315061	0.238	0.057	1.4445e-206		Smchd1	4.86291e-81	-0.387956	0.319	0.428	1.45192e-76
							Abi2	1.10664e-164	0.315063	0.659	0.408	3.3041e-160		Tenm4	4.36094e-271	-0.38987	0.917	0.949	1.30205e-266
							Hsp90ab1	7.80515e-106	0.315265	0.503	0.319	2.33038e-101		Gm48677	4.92011e-106	-0.391769	0.28	0.413	1.469e-101
							Exoc3	6.10055e-177	0.315301	0.299	0.107	1.82144e-172		4930455C13Rik	2.59447e-169	-0.393058	0.164	0.351	7.74632e-165
							Smarca1	3.14996e-166	0.315347	0.343	0.142	9.40483e-162		Ino80	5.20339e-149	-0.393918	0.472	0.609	1.55358e-144
							Cdyl2	1.26588e-179	0.315369	0.252	0.077	3.77954e-175		Rims4	1.7001e-183	-0.393925	0.093	0.269	5.076e-179
							Snx2	3.75912e-234	0.315388	0.2	0.032	1.12236e-229		Paxbp1	3.79915e-162	-0.394053	0.524	0.663	1.13431e-157
							Gnl3	1.03309e-180	0.315451	0.262	0.082	3.08451e-176		Midn	1.14658e-212	-0.395153	0.036	0.208	3.42334e-208
							Gm37340	3.27729e-92	0.315493	0.519	0.347	9.78499e-88		Plppr4	7.57152e-134	-0.396066	0.535	0.645	2.26063e-129
							Ccser2	3.13359e-175	0.315619	0.289	0.102	9.35595e-171		Clvs1	7.94216e-143	-0.396258	0.749	0.814	2.37129e-138
							Serp2	1.52497e-218	0.315735	0.195	0.033	4.5531e-214		Dgki	0	-0.396449	0.954	0.976	0
							Sec23a	3.66633e-231	0.315882	0.201	0.033	1.09466e-226		Elovl7	3.71735e-206	-0.397167	0.036	0.203	1.10989e-201
							Lmo4	9.03311e-160	0.315985	0.341	0.142	2.69702e-155		Large1	4.38344e-245	-0.398063	0.841	0.9	1.30876e-240
							G630016G05Rik	7.32211e-210	0.316778	0.224	0.051	2.18616e-205		Arpc5	6.15167e-158	-0.398083	0.132	0.299	1.8367e-153
							Mfsd11	2.54083e-240	0.316955	0.178	0.02	7.58616e-236		Gm12002	1.55237e-114	-0.398123	0.145	0.284	4.63493e-110
							Ube4a	3.84085e-189	0.316967	0.262	0.079	1.14676e-184		Gm15336	3.90532e-167	-0.398355	0.125	0.299	1.16601e-162
							Cox8a	5.42821e-194	0.316997	0.209	0.048	1.6207e-189		Nrg3	3.75222e-231	-0.398424	0.895	0.954	1.1203e-226
							Lrrc58	3.79916e-228	0.317081	0.19	0.029	1.13432e-223		4930512B01Rik	1.3055e-143	-0.398663	0.099	0.249	3.89785e-139
							Strn4	4.14573e-163	0.317587	0.292	0.11	1.23779e-158		Ywhaz	1.43183e-180	-0.399086	0.502	0.648	4.27501e-176
							Stat5b	1.59508e-228	0.317609	0.225	0.045	4.76242e-224		4933412E12Rik	9.34795e-144	-0.3994	0.024	0.143	2.79102e-139
							Fam69a	6.02222e-151	0.317892	0.301	0.122	1.79805e-146		Gm3448	5.96994e-134	-0.400756	0.245	0.401	1.78244e-129
							1810022K09Rik	2.95648e-250	0.31793	0.17	0.015	8.82717e-246		Taf1	9.52799e-149	-0.401402	0.239	0.408	2.84477e-144
							Abcb7	2.28037e-198	0.318017	0.235	0.061	6.80851e-194		Nrg1	0	-0.403337	1	0.999	0
							Htr1f	1.19658e-89	0.318158	0.409	0.253	3.57262e-85		Gm26561	1.7454e-88	-0.404271	0.198	0.32	5.21124e-84
							Ypel2	2.68801e-201	0.31827	0.608	0.327	8.0256e-197		Pdxk	4.29422e-146	-0.404321	0.165	0.327	1.28213e-141
							Arfgef2	3.72024e-198	0.318331	0.238	0.062	1.11075e-193		Ankrd17	2.04136e-145	-0.404928	0.652	0.736	6.0949e-141
							1500004A13Rik	9.1298e-147	0.318449	0.39	0.186	2.72589e-142		Mgrn1	8.93738e-147	-0.405213	0.281	0.444	2.66843e-142
							Slc39a10	4.87388e-222	0.318498	0.219	0.044	1.45519e-217		Trpm3	8.86231e-74	-0.406368	0.426	0.54	2.64602e-69
							Glud1	5.52073e-246	0.318527	0.193	0.025	1.64832e-241		Pde4b	4.29106e-142	-0.407749	0.514	0.693	1.28118e-137
							Kif5a	2.96661e-185	0.31857	0.252	0.075	8.85741e-181		Timp3	4.09864e-158	-0.407936	0.187	0.362	1.22373e-153
							Smg1	4.30034e-140	0.318649	0.468	0.259	1.28395e-135		Gm15283	3.10655e-109	-0.409822	0.183	0.321	9.27521e-105
							Pcmt1	1.29843e-173	0.318683	0.326	0.126	3.87673e-169		Prickle1	2.08211e-13	-0.409866	0.684	0.621	6.21656e-09
							Sun1	2.70454e-180	0.319107	0.269	0.086	8.07496e-176		Col25a1	1.46502e-36	-0.411711	0.354	0.419	4.3741e-32
							N4bp1	1.37106e-220	0.319726	0.222	0.046	4.09357e-216		Tbc1d9	4.92375e-81	-0.411725	0.105	0.207	1.47008e-76
							Gm42477	2.23105e-191	0.319781	0.186	0.036	6.66125e-187		Tmtc2	1.00932e-75	-0.41249	0.272	0.378	3.01352e-71
							Fktn	8.51179e-242	0.319933	0.196	0.028	2.54137e-237		Itgav	1.6733e-06	-0.413201	0.266	0.27	0.0499599
							Uhrf2	6.37719e-233	0.320105	0.346	0.112	1.90404e-228		Ccdc138	1.23426e-101	-0.414783	0.11	0.233	3.68513e-97
							Slc38a2	7.95739e-168	0.320201	0.266	0.09	2.37584e-163		Tbc1d1	2.59326e-135	-0.415473	0.026	0.142	7.74269e-131
							Mnat1	2.09366e-177	0.320324	0.295	0.104	6.25105e-173		Hsd17b12	1.00864e-198	-0.415876	0.107	0.298	3.0115e-194
							Sucla2	2.54188e-227	0.32053	0.214	0.041	7.58928e-223		Gm20642	6.1119e-152	-0.416164	0.338	0.513	1.82483e-147
							Dazap1	3.85439e-174	0.320738	0.273	0.092	1.1508e-169		Gm31763	6.98233e-161	-0.417068	0.121	0.289	2.08471e-156
							Susd1	5.46938e-162	0.321038	0.348	0.149	1.63299e-157		Vcl	1.97767e-62	-0.417206	0.299	0.386	5.90472e-58
							Hook1	3.91104e-172	0.321162	0.337	0.135	1.16772e-167		Zdhhc2	8.86479e-141	-0.417584	0.345	0.498	2.64676e-136
							Tango2	4.97441e-189	0.321166	0.255	0.075	1.48521e-184		Sat1	3.76265e-115	-0.4178	0.066	0.186	1.12341e-110
							Dync1i2	2.05843e-133	0.321188	0.619	0.405	6.14587e-129		Pmepa1	1.48039e-193	-0.419113	0.322	0.525	4.42001e-189
							Tab2	3.64179e-210	0.321508	0.24	0.059	1.08733e-205		Diexf	1.30152e-156	-0.420367	0.092	0.248	3.88595e-152
							Ckmt1	3.98595e-255	0.321807	0.176	0.016	1.19009e-250		Ppm1d	2.53609e-187	-0.42163	0.204	0.4	7.57201e-183
							Socs2	1.02608e-211	0.321814	0.199	0.037	3.06355e-207		Syt4	1.3675e-144	-0.422291	0.231	0.394	4.08293e-140
							Pnn	4.83383e-171	0.321948	0.51	0.265	1.44324e-166		Agap2	7.85703e-165	-0.422561	0.268	0.447	2.34587e-160
							Smurf2	1.61372e-178	0.322077	0.32	0.12	4.81807e-174		Ptpn5	2.68734e-265	-0.423728	0.681	0.827	8.02359e-261
							Armc9	4.96749e-148	0.322078	0.503	0.277	1.48314e-143		Myh9	6.7879e-139	-0.423729	0.165	0.322	2.02666e-134
							Ube2d1	4.11024e-215	0.322209	0.246	0.06	1.22719e-210		Gfod1	2.43492e-67	-0.424617	0.37	0.45	7.26995e-63
							Arnt2	2.97712e-148	0.322214	0.358	0.164	8.8888e-144		Unc13a	4.38505e-182	-0.425287	0.393	0.568	1.30924e-177
							Brdt	1.53614e-211	0.322242	0.23	0.053	4.58645e-207		Kitl	1.22066e-65	-0.425767	0.153	0.249	3.64452e-61
							Bloc1s2	3.11059e-237	0.322445	0.177	0.021	9.28729e-233		Mest	1.1027e-87	-0.426663	0.083	0.187	3.29232e-83
							Fbxo38	7.92222e-185	0.322527	0.291	0.099	2.36534e-180		Neat1	1.43789e-215	-0.426833	0.023	0.188	4.29312e-211
							Psmd1	7.03971e-199	0.322561	0.292	0.094	2.10185e-194		Vps37b	2.0597e-120	-0.42999	0.145	0.284	6.14963e-116
							Zfp949	6.19062e-246	0.322581	0.199	0.029	1.84833e-241		Pde8b	4.33502e-187	-0.430177	0.743	0.81	1.29431e-182
							Rapgef1	1.6992e-182	0.322691	0.282	0.094	5.07331e-178		Gm20388	0	-0.431729	0.971	0.986	0
							1110004F10Rik	9.13989e-242	0.322989	0.203	0.031	2.7289e-237		Sh3rf1	1.83457e-121	-0.432891	0.2	0.346	5.47747e-117
							Cbx3	4.13317e-228	0.323198	0.202	0.034	1.23404e-223		Sh3rf2	1.25262e-43	-0.432924	0.469	0.511	3.73994e-39
							Rab15	1.79427e-214	0.323242	0.239	0.057	5.35716e-210		Nedd4l	1.09585e-263	-0.432968	0.86	0.908	3.27187e-259
							Golga1	5.00371e-213	0.323244	0.235	0.056	1.49396e-208		Sptbn4	7.0959e-246	-0.433719	0.674	0.796	2.11862e-241
							Cd2ap	5.95277e-178	0.323245	0.341	0.136	1.77732e-173		Sstr2	5.52488e-222	-0.43396	0.028	0.199	1.64956e-217
							Mbip	3.50579e-264	0.323672	0.201	0.025	1.04672e-259		Has1	1.02093e-177	-0.434276	0.049	0.204	3.04819e-173
							Mgll	1.06176e-157	0.323721	0.267	0.095	3.1701e-153		Gm10848	7.18924e-159	-0.434443	0.472	0.619	2.14649e-154
							Gm17276	6.53364e-155	0.323757	0.356	0.158	1.95075e-150		Itpr1	0	-0.43479	0.937	0.959	0
							Baz1b	3.3329e-163	0.323766	0.347	0.147	9.95105e-159		Adora1	8.60954e-181	-0.434847	0.118	0.297	2.57055e-176
							Rimbp2	9.14102e-152	0.323797	0.435	0.22	2.72923e-147		Kif5c	7.43608e-198	-0.435497	0.482	0.641	2.22019e-193
							Tcf12	1.40179e-144	0.323882	0.612	0.395	4.18533e-140		Grasp	4.73406e-179	-0.43658	0.128	0.308	1.41345e-174
							Fnip1	7.29677e-169	0.324029	0.377	0.164	2.1786e-164		Tbc1d30	1.64775e-147	-0.439299	0.295	0.453	4.91969e-143
							Rnpep	3.08731e-249	0.324512	0.176	0.018	9.21777e-245		Slk	2.32989e-175	-0.441449	0.308	0.481	6.95635e-171
							Smc6	1.31036e-185	0.324751	0.26	0.079	3.91235e-181		Prkacb	2.82972e-136	-0.441481	0.446	0.576	8.4487e-132
							Mttp	1.23901e-221	0.324915	0.18	0.025	3.69932e-217		Npas4	2.59759e-208	-0.441702	0.096	0.296	7.75562e-204
							Polb	2.04442e-160	0.325435	0.473	0.243	6.10404e-156		Slc25a28	5.04649e-155	-0.442759	0.175	0.343	1.50673e-150
							Nob1	3.0308e-264	0.32557	0.184	0.018	9.04906e-260		Per1	1.09691e-229	-0.443215	0.174	0.401	3.27503e-225
							Clvs2	8.76962e-201	0.325931	0.247	0.066	2.61835e-196		Pak3	2.10073e-100	-0.44502	0.571	0.653	6.27214e-96
							3110056K07Rik	1.41665e-176	0.326448	0.305	0.112	4.22968e-172		Brinp2	2.62664e-41	-0.446068	0.357	0.417	7.84237e-37
							Foxk2	3.5618e-205	0.326593	0.263	0.074	1.06345e-200		Dpy19l3	1.26014e-169	-0.446442	0.281	0.46	3.7624e-165
							Rprd2	2.12576e-170	0.326596	0.342	0.139	6.34689e-166		Nrg3os	2.51537e-162	-0.447109	0.431	0.602	7.51014e-158
							Ccdc30	1.44607e-159	0.326694	0.348	0.15	4.31752e-155		Rnd3	1.4068e-174	-0.447471	0.06	0.221	4.20029e-170
							Osbpl2	2.55847e-217	0.326762	0.227	0.05	7.63884e-213		Lhfpl3	5.94352e-204	-0.448871	0.695	0.802	1.77456e-199
							Cul1	6.15898e-175	0.326787	0.373	0.157	1.83889e-170		Gm15414	1.54646e-196	-0.449308	0.124	0.315	4.61727e-192
							Zzz3	1.81421e-188	0.326917	0.318	0.114	5.41668e-184		Dpysl5	1.21894e-169	-0.449405	0.117	0.287	3.63939e-165
							Fzd3	7.82961e-223	0.326927	0.255	0.063	2.33769e-218		Dxo	4.25607e-216	-0.449705	0.037	0.21	1.27073e-211
							Nbr1	8.48625e-216	0.327118	0.246	0.06	2.53374e-211		Chst11	1.60415e-114	-0.449874	0.525	0.621	4.78951e-110
							Papd5	8.46575e-235	0.327131	0.227	0.045	2.52762e-230		Atp1a1	5.93012e-209	-0.450398	0.26	0.468	1.77056e-204
							Rc3h1	5.00146e-254	0.327132	0.196	0.025	1.49328e-249		Rab6b	1.17528e-229	-0.451304	0.466	0.643	3.50904e-225
							Dnajc2	1.51053e-239	0.327322	0.203	0.032	4.50999e-235		Hbegf	9.52224e-233	-0.451946	0.055	0.248	2.84306e-228
							Dzip1l	4.67438e-239	0.327582	0.208	0.034	1.39563e-234		Mir670hg	1.17843e-53	-0.45211	0.182	0.274	3.51845e-49
							Smarcc2	1.95686e-217	0.327735	0.25	0.062	5.8426e-213		Ccnl1	2.85772e-200	-0.452981	0.377	0.561	8.5323e-196
							Ddb2	2.14969e-181	0.327763	0.239	0.069	6.41832e-177		Peak1	1.41342e-58	-0.454003	0.467	0.53	4.22004e-54
							Dock7	1.42898e-151	0.32788	0.5	0.279	4.26651e-147		Macrod2os1	1.22424e-170	-0.454684	0.217	0.4	3.65523e-166
							Arfgap1	4.43782e-220	0.328014	0.216	0.044	1.325e-215		Rabgef1	4.75314e-185	-0.455157	0.108	0.288	1.41914e-180
							Bcs1l	9.26188e-236	0.328221	0.181	0.023	2.76532e-231		Pdp1	5.97193e-212	-0.457215	0.231	0.443	1.78304e-207
							Gm10785	5.02097e-174	0.328373	0.256	0.082	1.49911e-169		Plk2	1.13392e-203	-0.461708	0.366	0.563	3.38555e-199
							Fxr1	1.34196e-162	0.32877	0.458	0.231	4.00669e-158		Pde4dip	0	-0.464993	0.733	0.847	0
							Slc44a2	5.83876e-249	0.3289	0.186	0.022	1.74328e-244		Egr4	2.719e-209	-0.465595	0.072	0.261	8.11811e-205
							Exoc6	1.58794e-194	0.328954	0.265	0.079	4.7411e-190		Fkbp1a	4.2965e-195	-0.466917	0.323	0.51	1.28281e-190
							Sacm1l	8.51062e-235	0.328999	0.326	0.099	2.54102e-230		Myo1b	1.11133e-108	-0.469409	0.496	0.584	3.31809e-104
							Gm15478	2.22436e-137	0.329002	0.325	0.146	6.64126e-133		Nrxn2	3.87862e-194	-0.469764	0.243	0.44	1.15804e-189
							0610030E20Rik	1.2337e-264	0.329011	0.187	0.019	3.68346e-260		Spata5	2.59934e-101	-0.47077	0.286	0.41	7.76084e-97
							Mdm4	1.47856e-170	0.329224	0.395	0.177	4.41455e-166		Mbd2	4.73546e-223	-0.473195	0.386	0.578	1.41386e-218
							Kantr	2.0764e-195	0.329295	0.252	0.071	6.19949e-191		Pim1	1.50613e-293	-0.475823	0.007	0.203	4.49687e-289
							Taf1b	8.36156e-195	0.329302	0.28	0.088	2.49651e-190		Gm17202	6.83733e-142	-0.476676	0.141	0.296	2.04142e-137
							Myo18a	2.01116e-161	0.329688	0.344	0.147	6.00473e-157		Pabpc1	1.54164e-210	-0.477059	0.126	0.324	4.60286e-206
							2023-03-02	3.0969e-219	0.329783	0.218	0.045	9.24642e-215		Afap1	1.90423e-233	-0.478921	0.121	0.335	5.68547e-229
							Zfp141	3.06587e-255	0.329815	0.189	0.022	9.15377e-251		Nebl	0	-0.48053	0.925	0.95	0
							Gm10419	9.11309e-187	0.330072	0.329	0.123	2.72089e-182		Pcsk2os2	8.00056e-224	-0.48462	0.17	0.383	2.38873e-219
							Jakmip2	1.92011e-175	0.330335	0.584	0.333	5.73287e-171		Fat3	0	-0.485237	0.885	0.941	0
							Dcaf5	3.21695e-187	0.330339	0.262	0.081	9.60486e-183		Slc25a25	6.25837e-246	-0.486913	0.312	0.532	1.86856e-241
							Lrrfip1	1.08105e-182	0.330491	0.357	0.144	3.22768e-178		Gm36756	7.58732e-221	-0.487301	0.231	0.448	2.26535e-216
							Tnrc18	1.41406e-203	0.330557	0.314	0.104	4.22196e-199		Etnk1	7.85621e-286	-0.487672	0.719	0.829	2.34563e-281
							Ei24	2.99532e-267	0.330563	0.175	0.014	8.94313e-263		Galnt11	1.81646e-233	-0.48787	0.406	0.601	5.42341e-229
							Mei4	5.08732e-113	0.330601	0.559	0.377	1.51892e-108		Nfkbid	6.82067e-268	-0.490099	0.028	0.225	2.03645e-263
							Pitpnb	1.0094e-229	0.330862	0.221	0.044	3.01377e-225		Prkce	0	-0.490401	0.902	0.94	0
							Phc3	5.7088e-183	0.330897	0.376	0.156	1.70448e-178		Btg2	2.21573e-248	-0.490677	0.042	0.239	6.61551e-244
							Acat1	6.02928e-182	0.330929	0.361	0.147	1.80016e-177		Pam	2.78751e-59	-0.491871	0.532	0.588	8.32266e-55
							Cntn1	2.0861e-162	0.330981	0.794	0.608	6.22847e-158		Mark3	1.96342e-279	-0.492074	0.466	0.665	5.86218e-275
							Ttc5	3.70044e-236	0.331292	0.208	0.035	1.10484e-231		Rab6a	1.55236e-151	-0.494236	0.222	0.388	4.63488e-147
							Capza1	4.31927e-217	0.331358	0.236	0.056	1.28961e-212		Klhl1	0.884295	-0.497962	0.478	0.424	1
							Fam208b	4.00025e-176	0.331999	0.355	0.145	1.19435e-171		Larp4b	3.00493e-219	-0.50009	0.386	0.57	8.9718e-215
							A830018L16Rik	1.31791e-114	0.332017	0.55	0.357	3.93488e-110		Fbxo11	1.76644e-215	-0.501136	0.536	0.682	5.27406e-211
							Ppp3cb	1.03325e-185	0.332105	0.356	0.141	3.08497e-181		Lmtk2	4.57297e-132	-0.501652	0.556	0.639	1.36535e-127
							Gin1	9.83305e-249	0.33215	0.183	0.021	2.93585e-244		Manf	5.23832e-194	-0.50183	0.32	0.512	1.564e-189
							Miga1	3.50899e-185	0.332366	0.309	0.11	1.04768e-180		Efr3b	3.36853e-82	-0.502048	0.511	0.584	1.00574e-77
							Scai	2.70023e-168	0.332605	0.441	0.214	8.06207e-164		Blvrb	1.03421e-288	-0.507191	0.031	0.242	3.08783e-284
							Pxdn	3.49547e-204	0.332634	0.255	0.07	1.04364e-199		Nolc1	1.04306e-192	-0.507955	0.086	0.263	3.11427e-188
							Reck	1.55819e-266	0.332676	0.189	0.019	4.6523e-262		Ptchd4	2.5389e-34	-0.50869	0.294	0.354	7.58039e-30
							Zfp846	6.18893e-236	0.332724	0.185	0.024	1.84783e-231		Gm37899	1.70631e-237	-0.510255	0.27	0.483	5.09454e-233
							Rp9	7.36157e-214	0.332754	0.234	0.055	2.19794e-209		1700111E14Rik	6.89627e-239	-0.51184	0.457	0.646	2.05902e-234
							Clta	2.94392e-214	0.332808	0.254	0.065	8.78965e-210		Fos	2.45314e-269	-0.512328	0.038	0.245	7.32435e-265
							Scaf8	4.02946e-202	0.33282	0.436	0.188	1.20308e-197		Gm15813	3.02656e-255	-0.514349	0.145	0.372	9.03641e-251
							Tgfa	4.77307e-218	0.332971	0.421	0.166	1.4251e-213		Nr4a2	1.20188e-159	-0.51561	0.001	0.112	3.58844e-155
							Trip11	2.48686e-195	0.333027	0.284	0.09	7.42503e-191		1700109K24Rik	2.89513e-254	-0.515836	0.238	0.472	8.64398e-250
							Nudcd3	1.01716e-160	0.333142	0.47	0.242	3.03692e-156		Gm34583	2.04453e-193	-0.515926	0.024	0.175	6.10436e-189
							Pla2g3	1.11258e-194	0.333417	0.215	0.051	3.32183e-190		Spred2	1.16454e-250	-0.516556	0.439	0.647	3.47697e-246
							Fubp3	2.3827e-264	0.333473	0.197	0.023	7.11404e-260		Ifrd1	1.13796e-137	-0.51699	0.211	0.366	3.3976e-133
							Gm15155	1.54787e-120	0.333605	0.671	0.488	4.62148e-116		1700110K17Rik	0	-0.522119	0.048	0.281	0
							Btbd7	6.78354e-179	0.334022	0.347	0.139	2.02536e-174		Sclt1	6.38614e-70	-0.523388	0.571	0.621	1.90671e-65
							Zcchc14	1.07471e-215	0.334339	0.259	0.068	3.20877e-211		Chga	1.14544e-251	-0.527165	0.109	0.328	3.41994e-247
							5031425E22Rik	1.74142e-165	0.334819	0.441	0.217	5.19935e-161		Cystm1	5.18421e-267	-0.52773	0.216	0.452	1.54785e-262
							Bbs5	1.24427e-262	0.33544	0.19	0.021	3.71501e-258		Smarca5	5.04776e-219	-0.529492	0.321	0.518	1.50711e-214
							Zfp346	5.18123e-257	0.335571	0.196	0.025	1.54696e-252		1810030O07Rik	3.78768e-302	-0.529645	0.062	0.295	1.13089e-297
							Clptm1	5.92276e-233	0.335606	0.223	0.043	1.76836e-228		Rgs7bp	1.40799e-233	-0.530962	0.902	0.91	4.20385e-229
							Mrps33	2.543e-249	0.335839	0.192	0.024	7.59262e-245		Gpr19	3.15753e-273	-0.532743	0.09	0.316	9.42745e-269
							Actr2	7.89394e-187	0.336113	0.355	0.14	2.35689e-182		Rps6ka3	1.32744e-107	-0.534062	0.652	0.694	3.96333e-103
							Cdc123	1.14831e-273	0.336176	0.205	0.025	3.4285e-269		Gm15598	8.6719e-302	-0.535224	0.053	0.283	2.58917e-297
							Iah1	7.8319e-273	0.336538	0.182	0.015	2.33837e-268		Rbms3	1.11406e-270	-0.535507	0.732	0.835	3.32624e-266
							Ryk	7.65346e-228	0.336649	0.253	0.061	2.28509e-223		Ripor2	4.71989e-102	-0.536683	0.637	0.669	1.40922e-97
							Mtch2	1.46503e-233	0.336822	0.221	0.042	4.37413e-229		Mia3	7.41075e-255	-0.538847	0.236	0.464	2.21263e-250
							Tmem181b-ps	1.45597e-191	0.337031	0.259	0.078	4.34709e-187		Ptp4a2	2.07362e-248	-0.539091	0.237	0.461	6.19122e-244
							Zfp2	1.10252e-259	0.337062	0.189	0.021	3.29181e-255		Sik1	0	-0.539642	0.042	0.285	0
							Gas5	1.31207e-181	0.337307	0.265	0.085	3.91743e-177		Egr1	1.41207e-290	-0.541799	0.151	0.404	4.21601e-286
							Atad1	3.03471e-227	0.337325	0.219	0.043	9.06074e-223		9530059O14Rik	2.60153e-249	-0.542493	0.948	0.943	7.76738e-245
							Epo	9.61701e-156	0.33762	0.33	0.14	2.87135e-151		Gm13684	1.2296e-79	-0.543448	0.117	0.219	3.67122e-75
							Mpv17l	1.07937e-239	0.33774	0.24	0.05	3.22268e-235		Entpd7	3.74084e-282	-0.543578	0.09	0.319	1.1169e-277
							Mettl16	3.85093e-231	0.337807	0.229	0.047	1.14977e-226		Stim2	1.56434e-208	-0.544199	0.327	0.515	4.67065e-204
							Zfp322a	1.59996e-256	0.338092	0.199	0.026	4.77699e-252		Prkca	3.45695e-173	-0.545239	0.649	0.75	1.03214e-168
							Polr3a	1.87243e-254	0.338317	0.199	0.026	5.59052e-250		Ccdc6	4.32079e-292	-0.547669	0.238	0.482	1.29006e-287
							Slc25a36	4.44875e-208	0.338318	0.279	0.082	1.32826e-203		Usp34	8.31171e-217	-0.548943	0.715	0.804	2.48163e-212
							Eny2	4.22252e-245	0.338532	0.227	0.042	1.26072e-240		Snx21	1.63944e-115	-0.549691	0.138	0.271	4.89487e-111
							Fchsd2	2.84273e-158	0.338776	0.567	0.333	8.48753e-154		Plpbp	1.09158e-285	-0.550483	0.214	0.464	3.25912e-281
							Gm45846	1.34222e-175	0.338809	0.295	0.106	4.00748e-171		Ece1	8.2053e-284	-0.550821	0.218	0.463	2.44986e-279
							Sarnp	3.38495e-198	0.338871	0.303	0.101	1.01064e-193		Gm26835	0	-0.551005	0.725	0.879	0
							Fbxo21	3.46757e-268	0.338919	0.177	0.014	1.03531e-263		Gm13052	0	-0.553159	0.376	0.611	0
							A230050P20Rik	4.63237e-236	0.339031	0.227	0.045	1.38309e-231		Rtl1	0	-0.553613	0.105	0.355	0
							Psmc6	5.67839e-189	0.339159	0.332	0.124	1.6954e-184		Nptx2	1.0811e-304	-0.553699	0.042	0.268	3.22784e-300
							Helz	2.6755e-162	0.339186	0.44	0.22	7.98825e-158		CT010467.1	9.3219e-303	-0.554444	0.28	0.531	2.78324e-298
							Slc12a5	2.29039e-169	0.339205	0.463	0.233	6.83843e-165		Abl2	1.08301e-290	-0.554531	0.462	0.658	3.23353e-286
							Sirpa	1.17765e-235	0.339353	0.224	0.043	3.51612e-231		Sec24b	2.86317e-267	-0.554538	0.32	0.54	8.54858e-263
							Itgb3bp	4.43811e-177	0.339511	0.263	0.085	1.32509e-172		Zfyve9	2.63975e-244	-0.557722	0.573	0.705	7.88151e-240
							Trove2	1.19606e-250	0.339559	0.211	0.033	3.57107e-246		Sgip1	2.0938e-287	-0.558227	0.872	0.908	6.25146e-283
							Cox11	2.38168e-277	0.339568	0.181	0.014	7.11097e-273		Ubn2	1.12945e-269	-0.558536	0.742	0.838	3.3722e-265
							Eri3	5.41607e-184	0.339657	0.39	0.167	1.61708e-179		Dnajb5	0	-0.558781	0.063	0.331	0
							Immt	1.30523e-255	0.339669	0.214	0.033	3.89704e-251		Tnik	0	-0.55879	0.934	0.968	0
							Hmbox1	2.46724e-172	0.340235	0.431	0.206	7.36644e-168		Btaf1	1.63095e-302	-0.560594	0.422	0.637	4.86953e-298
							Lonrf2	2.37339e-222	0.340465	0.252	0.063	7.08623e-218		Jun	0	-0.563617	0.016	0.24	0
							Tesc	4.9645e-183	0.34076	0.332	0.127	1.48225e-178		Gm26859	0	-0.564266	0.02	0.271	0
							Nucks1	1.73074e-231	0.340907	0.227	0.046	5.16746e-227		Cbarp	0	-0.567316	0.105	0.363	0
							Vps9d1	8.82125e-241	0.340972	0.219	0.04	2.63376e-236		Nup98	0	-0.568459	0.381	0.624	0
							Zfp397	1.93231e-227	0.341009	0.255	0.062	5.76931e-223		Tinf2	5.77228e-236	-0.568623	0.081	0.282	1.72343e-231
							Ilf2	8.86331e-245	0.341582	0.221	0.039	2.64632e-240		4930532I03Rik	2.82924e-236	-0.56908	0.097	0.302	8.44727e-232
							Cacna1i	9.88639e-198	0.341671	0.321	0.113	2.95178e-193		Nop53	3.09976e-261	-0.569658	0.038	0.236	9.25496e-257
							Ptpa	1.45089e-201	0.341691	0.288	0.091	4.33194e-197		Il11ra1	7.7917e-233	-0.57147	0.066	0.26	2.32637e-228
							Tmem184b	9.52623e-252	0.341812	0.2	0.028	2.84425e-247		Smarca2	1.32104e-199	-0.573089	0.332	0.508	3.94424e-195
							Rragb	1.8025e-253	0.341921	0.214	0.034	5.38172e-249		Ptk2b	6.93787e-273	-0.57448	0.574	0.716	2.07144e-268
							Rps6ka5	2.95746e-145	0.342085	0.605	0.391	8.83008e-141		Gm44026	0	-0.57533	0.025	0.253	0
							Hpca	5.05761e-184	0.342272	0.395	0.17	1.51005e-179		Bcat1	3.66214e-295	-0.576296	0.035	0.251	1.0934e-290
							Rnf111	3.74483e-191	0.342306	0.359	0.141	1.11809e-186		Gm47283	2.93165e-202	-0.576971	0.319	0.512	8.75302e-198
							Rev3l	3.55563e-164	0.342499	0.47	0.243	1.0616e-159		A330015K06Rik	2.62588e-141	-0.578856	0.884	0.875	7.8401e-137
							Aaed1	4.1404e-224	0.342641	0.231	0.05	1.2362e-219		Mtcl1	0	-0.581709	0.665	0.829	0
							Ccdc191	1.22077e-216	0.342698	0.21	0.042	3.64487e-212		Trip12	5.78398e-245	-0.583318	0.526	0.677	1.72692e-240
							Zfp445	2.07672e-187	0.342721	0.409	0.178	6.20048e-183		Gm16351	1.91577e-25	-0.584643	0.355	0.391	5.71991e-21
							Mbtps1	2.47102e-237	0.342921	0.256	0.06	7.37772e-233		Arhgap26	0	-0.585259	0.718	0.853	0
							Rnf38	8.70276e-231	0.342925	0.246	0.057	2.59838e-226		Gpr158	0	-0.587094	0.959	0.977	0
							Lmtk3	2.58428e-206	0.342928	0.282	0.085	7.71588e-202		Dclk1	0	-0.587919	0.947	0.979	0
							Atp2c1	9.71357e-184	0.343081	0.61	0.346	2.90018e-179		Gm48006	1.63868e-295	-0.588279	0.175	0.423	4.89262e-291
							Snx10	2.77314e-199	0.343775	0.301	0.099	8.27978e-195		Map2	0	-0.592497	0.865	0.939	0
							Morn2	2.48688e-299	0.343847	0.179	0.009	7.42509e-295		Lpgat1	2.83466e-286	-0.597099	0.369	0.58	8.46344e-282
							Scn3b	7.70685e-201	0.343954	0.326	0.114	2.30103e-196		Cwc25	6.69164e-243	-0.600969	0.083	0.285	1.99792e-238
							Uxs1	2.80896e-195	0.344102	0.338	0.126	8.3867e-191		Tead1	8.06301e-253	-0.601041	0.132	0.354	2.40737e-248
							Cdc42se2	1.36721e-188	0.344224	0.376	0.154	4.08208e-184		Ndel1	3.06793e-247	-0.603164	0.235	0.451	9.15992e-243
							Ecsit	3.82348e-253	0.344337	0.195	0.025	1.14158e-248		Fosl2	0	-0.603397	0.043	0.319	0
							Tmem260	1.50058e-237	0.34455	0.237	0.049	4.48028e-233		Sema3c	0	-0.604655	0.049	0.321	0
							Zcchc11	9.3307e-176	0.344609	0.599	0.353	2.78587e-171		Csnk1g3	0	-0.60872	0.397	0.626	0
							BC005561	2.90786e-180	0.344669	0.333	0.129	8.682e-176		Tgfb1	0	-0.608786	0.001	0.224	0
							Gm16894	3.63756e-278	0.344846	0.186	0.016	1.08607e-273		Plxna4	6.08513e-302	-0.608938	0.356	0.593	1.81684e-297
							Cdh10	9.95066e-128	0.344906	0.473	0.274	2.97097e-123		Bcl9	4.66474e-287	-0.60959	0.142	0.382	1.39275e-282
							Ppp1r12a	1.3039e-239	0.344955	0.63	0.328	3.89306e-235		Areg	1.60297e-171	-0.611538	0.003	0.123	4.786e-167
							Sv2b	2.19544e-158	0.345012	0.444	0.227	6.55491e-154		Usp29	2.58614e-283	-0.613471	0.555	0.727	7.72145e-279
							Mrps5	2.28525e-233	0.34535	0.23	0.047	6.82307e-229		Mapk4	8.87151e-300	-0.615184	0.686	0.803	2.64877e-295
							Synrg	3.30348e-207	0.34545	0.301	0.096	9.86321e-203		1700126G02Rik	0	-0.615492	0.124	0.382	0
							Tm2d1	1.72959e-267	0.345685	0.192	0.02	5.16405e-263		Gm37648	7.57748e-263	-0.618254	0.003	0.178	2.26241e-258
							Stxbp5	2.23147e-185	0.34569	0.446	0.206	6.66251e-181		Hspa5	0	-0.618537	0.154	0.411	0
							Kcnip2	4.13662e-160	0.34578	0.62	0.388	1.23507e-155		Ebf1	5.70393e-244	-0.618626	0.63	0.744	1.70302e-239
							Napb	9.12683e-254	0.34618	0.209	0.031	2.725e-249		Htr1b	0	-0.618773	0.178	0.446	0
							Dhdds	1.13021e-188	0.346351	0.32	0.117	3.37446e-184		Cep120	1.00374e-283	-0.62149	0.161	0.399	2.99688e-279
							Nfatc3	1.21173e-250	0.346405	0.216	0.035	3.61787e-246		Gm47134	3.86288e-293	-0.622727	0.098	0.336	1.15334e-288
							Ryr1	7.33935e-169	0.346511	0.235	0.072	2.19131e-164		Rbbp7	1.31898e-229	-0.625975	0.195	0.403	3.93809e-225
							Rab12	1.56073e-289	0.34664	0.201	0.02	4.65986e-285		Eml5	0	-0.626155	0.748	0.835	0
							Mapk14	1.7153e-206	0.346824	0.329	0.114	5.12138e-202		Mbnl2	0	-0.626647	0.918	0.941	0
							Zfp160	1.80014e-239	0.346848	0.255	0.058	5.37469e-235		Rb1	0	-0.62946	0.271	0.531	0
							Gpr176	9.57636e-215	0.346997	0.231	0.053	2.85921e-210		Csnk1a1	0	-0.629586	0.592	0.787	0
							Zcchc7	2.5947e-201	0.347183	0.821	0.614	7.747e-197		Gm26658	2.77383e-302	-0.629952	0.107	0.352	8.28182e-298
							Lactb	9.41629e-270	0.347207	0.195	0.021	2.81142e-265		Rian	0	-0.631313	0.856	0.94	0
							Zfp950	3.93771e-171	0.347273	0.648	0.407	1.17568e-166		Map9	1.50293e-265	-0.632875	0.147	0.373	4.48731e-261
							Sirt7	2.16195e-232	0.347712	0.206	0.035	6.45492e-228		Atrnl1	0	-0.637606	0.752	0.876	0
							Dnajc13	6.98557e-211	0.347712	0.284	0.085	2.08568e-206		Penk	2.17438e-135	-0.638756	0.239	0.395	6.49205e-131
							Mfap3	1.27837e-258	0.347719	0.206	0.029	3.81684e-254		Josd1	0	-0.639098	0.135	0.405	0
							1110051M20Rik	2.72711e-165	0.347859	0.552	0.317	8.14232e-161		Fosb	0	-0.640388	0.021	0.279	0
							B230307C23Rik	5.32903e-220	0.347906	0.263	0.069	1.59109e-215		Crem	0	-0.641866	0.119	0.393	0
							Abcb9	1.79156e-245	0.348019	0.233	0.045	5.34905e-241		Tpm3	8.73081e-294	-0.643705	0.195	0.437	2.60676e-289
							Tspoap1	3.97266e-172	0.348029	0.437	0.21	1.18612e-167		Sorbs2os	0	-0.645917	0.649	0.815	0
							Gm10684	2.78699e-218	0.348093	0.234	0.054	8.3211e-214		Gak	0	-0.64763	0.202	0.465	0
							Pkm	5.94199e-208	0.348209	0.264	0.074	1.7741e-203		Acsl4	0	-0.64959	0.102	0.394	0
							Narf	1.78865e-270	0.348312	0.204	0.025	5.34037e-266		Hspa4	1.16904e-265	-0.650424	0.458	0.639	3.49041e-261
							P4ha1	5.12791e-164	0.348924	0.474	0.246	1.53104e-159		Gm21992	3.90536e-250	-0.651772	0.303	0.518	1.16602e-245
							Sgpp2	1.06905e-163	0.348933	0.286	0.107	3.19187e-159		Gm10563	3.12014e-244	-0.651993	0.077	0.282	9.31581e-240
							Vps41	1.33377e-191	0.348972	0.354	0.139	3.98224e-187		Scfd2	2.39763e-173	-0.656267	0.326	0.487	7.15861e-169
							Ftx	7.25953e-163	0.349007	0.611	0.374	2.16748e-158		Qk	1.36736e-185	-0.656288	0.333	0.498	4.08253e-181
							Tbl1xr1	2.22632e-219	0.349038	0.281	0.08	6.64712e-215		Stk19	0	-0.65686	0.234	0.498	0
							Naa40	1.59914e-184	0.349065	0.349	0.139	4.77454e-180		Sgsm1	3.74443e-301	-0.661126	0.203	0.448	1.11797e-296
							Tbc1d23	4.41777e-196	0.349345	0.34	0.126	1.31901e-191		Elmo1	8.65784e-09	-0.663377	0.755	0.718	0.000258497
							D830024N08Rik	1.46861e-192	0.349373	0.247	0.07	4.38484e-188		Gm15886	0	-0.666591	0.098	0.363	0
							Asb3	1.74499e-189	0.349426	0.482	0.233	5.21003e-185		Chd2	0	-0.668525	0.468	0.717	0
							Cpsf3	9.82727e-251	0.349692	0.239	0.047	2.93413e-246		Dlgap2	0	-0.668651	0.973	0.991	0
							Glce	1.52389e-189	0.350901	0.365	0.148	4.54987e-185		Impg1	4.45437e-93	-0.67004	0.136	0.25	1.32994e-88
							Cry2	1.07104e-214	0.351122	0.302	0.094	3.19781e-210		Vegfa	0	-0.670669	0.053	0.339	0
							Slc4a4	2.05149e-305	0.351182	0.962	0.894	6.12513e-301		Klhl2	0	-0.67115	0.741	0.879	0
							Sfxn5	3.09666e-207	0.351426	0.302	0.097	9.24569e-203		Dapk1	0	-0.674312	0.625	0.798	0
							Gm30054	4.41292e-230	0.351691	0.203	0.035	1.31757e-225		Arid5b	2.10348e-231	-0.675076	0.178	0.388	6.28037e-227
							Slc50a1	1.95003e-261	0.351955	0.201	0.025	5.82222e-257		Gm8239	1.76486e-288	-0.681426	0.111	0.352	5.26933e-284
							Spats2	1.59698e-254	0.352151	0.219	0.036	4.76809e-250		Hacd3	0	-0.682357	0.295	0.601	0
							Zfp157	1.43679e-230	0.352476	0.242	0.054	4.28982e-226		Ubl3	0	-0.693075	0.378	0.629	0
							Tial1	1.28191e-194	0.352579	0.436	0.197	3.82739e-190		Peg3	0	-0.693271	0.486	0.713	0
							Fyco1	1.49102e-217	0.352584	0.294	0.089	4.45175e-213		Por	0	-0.694965	0.171	0.48	0
							Setdb1	4.48385e-236	0.353545	0.268	0.066	1.33874e-231		Pitpna	0	-0.698681	0.33	0.63	0
							Kcna4	7.13961e-185	0.353691	0.433	0.2	2.13167e-180		Plppr5	2.91969e-102	-0.699244	0.318	0.425	8.71731e-98
							Smarcd3	4.94477e-221	0.354016	0.285	0.082	1.47636e-216		Spag9	0	-0.709078	0.681	0.848	0
							Bbip1	7.3077e-193	0.354061	0.335	0.125	2.18186e-188		Sorcs3	5.49696e-106	-0.709326	0.235	0.36	1.64123e-101
							Chst1	4.02015e-255	0.354475	0.232	0.042	1.2003e-250		Rgs6	4.8901e-183	-0.709611	0.134	0.316	1.46004e-178
							Pum1	5.99964e-200	0.35491	0.467	0.217	1.79131e-195		Plagl1	8.73509e-221	-0.71047	0.017	0.18	2.60804e-216
							Orc6	4.09858e-273	0.355994	0.204	0.025	1.22371e-268		Tet2	0	-0.711377	0.344	0.643	0
							Tro	1.25147e-205	0.356118	0.369	0.141	3.73652e-201		Zc3h12c	0	-0.712964	0.337	0.569	0
							Clip4	8.43116e-192	0.356333	0.374	0.153	2.51729e-187		Gm44686	0	-0.714882	0.322	0.629	0
							Naa16	1.81384e-273	0.356338	0.223	0.033	5.41557e-269		Trak1	0	-0.718293	0.293	0.594	0
							Fra10ac1	1.19734e-302	0.356404	0.197	0.015	3.57491e-298		Jak2	0	-0.718707	0.386	0.669	0
							Gle1	1.45675e-257	0.356441	0.19	0.022	4.34942e-253		Usp38	0	-0.720627	0.113	0.364	0
							Cpt1c	4.79585e-213	0.356546	0.304	0.096	1.4319e-208		Nrp1	3.33139e-272	-0.724743	0.084	0.304	9.94653e-268
							Ddx24	3.94465e-180	0.356885	0.54	0.291	1.17775e-175		Braf	0	-0.726563	0.644	0.839	0
							Tdrd7	6.85514e-264	0.357021	0.23	0.039	2.04674e-259		Dlg1	0	-0.728527	0.631	0.798	0
							Znrf3	5.13372e-161	0.357435	0.413	0.199	1.53277e-156		Mpp7	1.18875e-181	-0.732669	0.498	0.623	3.54925e-177
							Senp8	1.85939e-231	0.357463	0.217	0.041	5.55159e-227		Far1os	0	-0.733313	0.317	0.614	0
							Ccdc12	2.48748e-254	0.35777	0.211	0.033	7.42686e-250		Obsl1	0	-0.735488	0.048	0.354	0
							Mblac2	1.24626e-215	0.357856	0.287	0.085	3.72096e-211		Junb	0	-0.736594	0.168	0.505	0
							Cep290	3.81035e-235	0.358002	0.237	0.05	1.13766e-230		Dctn3	0	-0.738984	0.099	0.35	0
							Ccz1	3.54515e-268	0.358146	0.201	0.025	1.05848e-263		Tpm1	1.25444e-264	-0.744724	0.462	0.639	3.74538e-260
							Aifm1	1.08112e-257	0.358159	0.224	0.038	3.2279e-253		Dot1l	0	-0.744748	0.277	0.561	0
							Rpl6	3.41977e-246	0.358535	0.223	0.04	1.02104e-241		Nipbl	0	-0.745985	0.556	0.755	0
							Spast	3.23478e-280	0.358759	0.201	0.022	9.65808e-276		Gm48444	0	-0.748727	0.002	0.3	0
							Pcnx	5.65697e-201	0.358769	0.386	0.157	1.689e-196		Zfp516	0	-0.750101	0.129	0.427	0
							Got2	4.55237e-280	0.358849	0.222	0.031	1.3592e-275		Egr3	0	-0.754338	0.083	0.359	0
							Gucy1a1	9.5479e-241	0.358912	0.242	0.052	2.85072e-236		Arhgef12	2.58576e-254	-0.75474	0.483	0.637	7.7203e-250
							Pde7a	5.91289e-242	0.359504	0.273	0.068	1.76541e-237		Cdk11b	1.81866e-231	-0.755627	0.226	0.428	5.42998e-227
							Tigd2	1.92764e-285	0.359885	0.191	0.017	5.75537e-281		Btbd9	0	-0.756711	0.526	0.783	0
							Fermt2	8.83205e-259	0.360069	0.24	0.045	2.63698e-254		Tac1	1.09573e-186	-0.763995	0.414	0.553	3.27153e-182
							Abhd12	5.83925e-239	0.36015	0.312	0.091	1.74342e-234		Ctnnal1	3.93814e-306	-0.765802	0.187	0.431	1.17581e-301
							Dctn4	4.97938e-200	0.360371	0.323	0.113	1.48669e-195		Ppm1h	0	-0.768371	0.301	0.61	0
							Vezt	2.79442e-217	0.360404	0.325	0.109	8.3433e-213		Cpeb3	9.92051e-20	-0.776005	0.656	0.591	2.96197e-15
							Foxj3	1.05341e-254	0.360426	0.265	0.06	3.14518e-250		Nrd1	0	-0.777138	0.498	0.711	0
							Rnf180	7.32162e-189	0.360551	0.372	0.152	2.18602e-184		Nr4a1	0	-0.779687	0.126	0.492	0
							Mapre2	1.41448e-228	0.360662	0.565	0.273	4.22322e-224		Gm37376	0	-0.781906	0.34	0.661	0
							Rerg	3.22896e-200	0.360711	0.399	0.163	9.64071e-196		Smg7	0	-0.78609	0.306	0.625	0
							Tspan3	6.68238e-263	0.360723	0.252	0.05	1.99516e-258		Tcaf1	0	-0.789617	0.568	0.828	0
							Rad17	7.99936e-282	0.360761	0.214	0.027	2.38837e-277		Tpbg	5.87477e-289	-0.793936	0.036	0.247	1.75403e-284
							Tjp1	2.29012e-196	0.360843	0.775	0.55	6.83762e-192		Stk40	0	-0.800043	0.095	0.453	0
							Ndufa10	2.49632e-251	0.361162	0.238	0.046	7.45326e-247		Arc	0	-0.804359	0.078	0.452	0
							A230006K03Rik	7.03814e-158	0.361378	0.656	0.444	2.10138e-153		Noct	0	-0.804626	0.137	0.485	0
							Dido1	1.15646e-244	0.361592	0.292	0.078	3.45284e-240		4930557K07Rik	1.39878e-239	-0.807536	0.125	0.337	4.17633e-235
							Gulp1	1.08507e-117	0.362285	0.438	0.262	3.23969e-113		Arhgef7	0	-0.808326	0.308	0.608	0
							Fam133b	1.38676e-231	0.362494	0.245	0.056	4.14045e-227		Jmjd1c	0	-0.808902	0.702	0.878	0
							Dynll1	1.41191e-239	0.362554	0.245	0.053	4.21555e-235		Fam135b	0	-0.812196	0.538	0.735	0
							Pafah1b1	1.09973e-194	0.362586	0.656	0.397	3.28348e-190		Arid3b	0	-0.816333	0.223	0.517	0
							Ncoa1	4.21353e-179	0.362657	0.668	0.432	1.25803e-174		Phlpp1	3.31931e-267	-0.818655	0.426	0.606	9.91046e-263
							Cfap36	1.06128e-223	0.362672	0.3	0.09	3.16866e-219		D10Wsu102e	7.30358e-282	-0.820745	0.267	0.492	2.18063e-277
							Caml	4.08796e-278	0.362772	0.218	0.03	1.22054e-273		Gap43	0	-0.833005	0.383	0.625	0
