## Supplemental Tables for "Differential activation states of direct pathway striatal output neurons associated with the development of L-DOPA-induced dyskinesia" (part 3 of 3)

### Sheet: Table S8-D1MSNs Pseudobulk (continued)
Table S8. Pseudobulk-seq of D1-MSNs.
							H3f3a	2.89602e-207	0.363777	0.294	0.093	8.64666e-203		Gm28294	0	-0.834022	0.052	0.42	0
							Mkln1	2.43229e-204	0.364473	0.405	0.168	7.26209e-200		Tspan5	0	-0.839751	0.581	0.782	0
							Ttc37	1.90234e-290	0.364588	0.224	0.03	5.67981e-286		Zwint	0	-0.841586	0.373	0.695	0
							Ap2a2	7.18885e-234	0.365028	0.285	0.077	2.14638e-229		Gad2	0	-0.843638	0.497	0.726	0
							Cog4	1.37297e-262	0.365121	0.239	0.044	4.09929e-258		Tsc22d2	0	-0.846648	0.2	0.492	0
							Sfxn1	4.4545e-243	0.36521	0.243	0.051	1.32998e-238		Spred1	0	-0.848083	0.51	0.787	0
							Ankfy1	5.0033e-248	0.36521	0.269	0.064	1.49384e-243		Ell2	4.24465e-301	-0.853175	0.216	0.447	1.26732e-296
							Pbrm1	1.47746e-206	0.365257	0.362	0.137	4.41126e-202		Kdm6b	0	-0.854572	0.094	0.465	0
							Arhgap32	3.13671e-187	0.365745	0.704	0.47	9.36527e-183		Sptbn2	0	-0.856042	0.379	0.718	0
							Hectd4	1.46712e-189	0.366021	0.507	0.259	4.38037e-185		Hivep2	0	-0.85893	0.9	0.978	0
							Eftud2	1.41554e-266	0.366244	0.239	0.042	4.22639e-262		Hmgcr	0	-0.858963	0.196	0.537	0
							Eps15l1	1.20427e-194	0.366304	0.386	0.161	3.5956e-190		Myo3b	0	-0.862334	0.2	0.497	0
							Prmt8	1.0584e-224	0.366387	0.3	0.09	3.16008e-220		Nmnat2	6.66003e-258	-0.862742	0.465	0.63	1.98848e-253
							Filip1	9.38513e-231	0.366655	0.305	0.09	2.80212e-226		Magoh	0	-0.875051	0.035	0.304	0
							Akap8	1.45832e-206	0.366917	0.315	0.106	4.35409e-202		Dusp5	0	-0.875117	0.022	0.358	0
							Hnrnpl	3.33692e-186	0.366927	0.534	0.282	9.96303e-182		Ptrh2	0	-0.875353	0.092	0.379	0
							Hnrnpdl	1.1347e-202	0.36703	0.474	0.223	3.38789e-198		Gm10851	0	-0.883101	0.115	0.484	0
							Syt11	9.96585e-179	0.367069	0.426	0.2	2.9755e-174		Anks1	0	-0.886061	0.299	0.64	0
							Mia2	6.47802e-221	0.367253	0.318	0.103	1.93414e-216		Serpinb2	8.36227e-245	-0.88662	0	0.163	2.49672e-240
							Erlec1	1.38362e-253	0.367275	0.278	0.067	4.13109e-249		Pde4a	0	-0.894777	0.394	0.713	0
							Crebzf	7.95891e-241	0.367291	0.306	0.086	2.37629e-236		Pfkp	0	-0.898917	0.355	0.699	0
							Gm4258	1.34312e-240	0.36735	0.237	0.049	4.01016e-236		Suco	0	-0.904327	0.215	0.573	0
							Nfat5	8.97277e-187	0.367486	0.553	0.302	2.679e-182		Maml3	0	-0.907177	0.321	0.645	0
							Ube2g1	3.14852e-208	0.367511	0.428	0.183	9.40054e-204		Dusp14	0	-0.913533	0.179	0.55	0
							Brk1	1.02464e-257	0.36754	0.264	0.059	3.05927e-253		Rab3ip	0	-0.915893	0.189	0.535	0
							Fkbp2	8.57366e-280	0.367662	0.232	0.036	2.55984e-275		Zhx2	0	-0.929013	0.121	0.483	0
							Phf6	4.82183e-230	0.368041	0.322	0.1	1.43965e-225		Pxk	0	-0.930165	0.184	0.559	0
							Sqstm1	1.88392e-216	0.368594	0.289	0.086	5.62481e-212		Arf4	0	-0.934675	0.22	0.482	0
							Dcaf8	2.22552e-251	0.368631	0.272	0.064	6.64473e-247		Casc4	0	-0.949131	0.493	0.686	0
							0610010F05Rik	1.91825e-251	0.36868	0.259	0.058	5.72732e-247		Snap25	0	-0.94947	0.917	0.956	0
							Gm47135	5.0274e-201	0.368685	0.326	0.117	1.50103e-196		Arih2	0	-0.9514	0.265	0.64	0
							Gm9856	0	0.368757	0.193	0.012	0		Ago3	0	-0.951952	0.537	0.772	0
							Slf2	9.69232e-187	0.368826	0.442	0.208	2.89383e-182		Gabra2	6.49775e-256	-0.953277	0.772	0.814	1.94003e-251
							Man2a2	1.77214e-227	0.369101	0.325	0.104	5.29109e-223		Ranbp2	0	-0.95809	0.441	0.649	0
							Usp14	5.34261e-249	0.369147	0.266	0.062	1.59514e-244		Wipf3	0	-0.960737	0.55	0.811	0
							Smarcb1	1.36767e-296	0.3692	0.227	0.03	4.08345e-292		Arl5b	0	-0.967873	0.101	0.453	0
							Kif3c	5.69268e-261	0.369429	0.25	0.05	1.69966e-256		Slc6a17	0	-0.970536	0.267	0.607	0
							Naxd	2.20956e-266	0.369556	0.243	0.045	6.59708e-262		Hs3st5	0	-0.980003	0.635	0.798	0
							Ift52	0	0.3697	0.205	0.014	0		Zfp948	0	-0.994335	0.124	0.524	0
							Snx13	2.42115e-286	0.369908	0.249	0.043	7.22883e-282		Gm21954	0	-0.995037	0.485	0.804	0
							Ahctf1	9.91167e-232	0.370271	0.281	0.076	2.95933e-227		Gm26906	0	-0.999105	0.274	0.659	0
							R3hdm2	4.6167e-192	0.370284	0.589	0.328	1.37841e-187		Cmip	0	-1.00259	0.367	0.729	0
							Klhl24	1.24844e-261	0.370418	0.241	0.045	3.72746e-257		Arih1	0	-1.00777	0.603	0.821	0
							Nipal2	4.91532e-201	0.370444	0.374	0.149	1.46757e-196		Gm6225	0	-1.00786	0.06	0.426	0
							Necab2	2.80075e-241	0.370452	0.261	0.062	8.36221e-237		Otud7a	0	-1.00885	0.745	0.907	0
							Jkamp	1.3145e-299	0.370464	0.215	0.023	3.9247e-295		Syt7	0	-1.00945	0.435	0.773	0
							Mbtd1	1.52865e-215	0.370661	0.549	0.273	4.5641e-211		3110021N24Rik	0	-1.01456	0.369	0.696	0
							Dync1li1	2.70974e-277	0.37068	0.244	0.042	8.09046e-273		Cacng3	0	-1.0158	0.604	0.843	0
							Trerf1	8.40178e-234	0.370804	0.825	0.584	2.50852e-229		Pdyn	0	-1.01934	0.052	0.432	0
							Selenot	7.60304e-295	0.370879	0.219	0.027	2.27004e-290		Ap2b1	0	-1.03277	0.486	0.808	0
							Crtc3	1.01977e-244	0.371031	0.264	0.062	3.04473e-240		Ralgapa1	0	-1.04157	0.692	0.843	0
							Btrc	1.0208e-185	0.371165	0.586	0.34	3.0478e-181		Rab3c	0	-1.04367	0.649	0.77	0
							Dnajc8	9.05115e-248	0.371181	0.278	0.069	2.7024e-243		Srgap1	0	-1.04873	0.783	0.935	0
							Terf1	1.63245e-282	0.371366	0.214	0.027	4.87401e-278		Reln	0	-1.0545	0.788	0.906	0
							Ppargc1b	1.00517e-202	0.371423	0.424	0.183	3.00113e-198		Gad1	0	-1.06581	0.411	0.704	0
							Ncl	8.34346e-213	0.371505	0.322	0.109	2.49111e-208		Mamld1	0	-1.0785	0.21	0.584	0
							Mtx2	0	0.37169	0.229	0.028	0		Rheb	0	-1.08235	0.186	0.6	0
							Kdm4b	6.23146e-220	0.371731	0.31	0.098	1.86053e-215		Gm47423	0	-1.09021	0.205	0.63	0
							Dact2	0	0.37181	0.19	0.007	0		Atp7a	0	-1.0939	0.118	0.49	0
							Rab5b	2.88713e-289	0.371848	0.213	0.025	8.62009e-285		Med14	0	-1.09836	0.207	0.621	0
							Napg	3.40942e-285	0.372042	0.232	0.035	1.01795e-280		Grm4	0	-1.10528	0.269	0.545	0
							Armc8	1.02698e-220	0.372306	0.338	0.116	3.06624e-216		Thbs3	0	-1.10767	0.16	0.543	0
							Bcl11a	7.93463e-231	0.372674	0.542	0.256	2.36904e-226		Pcdh7	0	-1.11288	0.635	0.775	0
							Agk	4.787e-266	0.372855	0.261	0.054	1.42926e-261		Tet3	0	-1.11993	0.404	0.667	0
							Rnps1	2.57647e-230	0.372859	0.282	0.077	7.69257e-226		Pfkfb3	0	-1.12541	0.208	0.636	0
							4632427E13Rik	9.29247e-196	0.373041	0.389	0.161	2.77445e-191		Irs2	0	-1.1298	0.042	0.469	0
							Map1b	1.15619e-228	0.374137	0.811	0.579	3.45203e-224		Ppm1l	0	-1.13406	0.173	0.43	0
							Stxbp1	1.65891e-199	0.374225	0.421	0.185	4.95301e-195		Kcnn3	0	-1.14013	0.352	0.724	0
							Pdcd4	2.6023e-259	0.374388	0.272	0.062	7.76968e-255		Lrrk2	0	-1.14062	0.584	0.863	0
							Gm43485	1.23754e-175	0.374539	0.35	0.146	3.69493e-171		Pdzd2	0	-1.14606	0.786	0.947	0
							Gtf2h2	2.55327e-272	0.37477	0.251	0.047	7.6233e-268		Ina	0	-1.15758	0.204	0.51	0
							Mecr	4.05094e-256	0.374967	0.253	0.053	1.20949e-251		Me3	0	-1.17753	0.769	0.897	0
							Wnk1	1.08187e-187	0.375103	0.547	0.299	3.23013e-183		Pde1c	0	-1.18173	0.459	0.829	0
							Vstm2a	1.98474e-245	0.37544	0.221	0.04	5.92584e-241		Ptprn	0	-1.18437	0.611	0.899	0
							Rnf130	1.15426e-280	0.375797	0.233	0.036	3.44628e-276		Sik3	0	-1.20337	0.806	0.955	0
							Bzw2	2.22359e-252	0.375919	0.283	0.07	6.63897e-248		Tulp4	0	-1.21316	0.357	0.735	0
							Setd2	4.17961e-230	0.375933	0.368	0.131	1.2479e-225		Gm17231	0	-1.21428	0.371	0.708	0
							Kcmf1	2.17245e-251	0.376238	0.284	0.071	6.48628e-247		Peli1	0	-1.2211	0.348	0.76	0
							Ccnt2	2.27239e-198	0.376373	0.486	0.236	6.78468e-194		Slc25a3	0	-1.25592	0.354	0.757	0
							Coch	2.498e-267	0.376676	0.235	0.04	7.45827e-263		Vmp1	0	-1.25785	0.57	0.874	0
							Zzef1	5.0769e-210	0.376855	0.409	0.169	1.51581e-205		Baiap2	0	-1.27056	0.863	0.964	0
							4831440E17Rik	0	0.377047	0.205	0.015	0		Frmd6	0	-1.28449	0.171	0.648	0
							Atad2b	4.34883e-226	0.377319	0.306	0.093	1.29843e-221		Pcsk1	0	-1.31561	0.052	0.438	0
							Ndufaf7	1.54326e-254	0.377352	0.275	0.065	4.6077e-250		Lncpint	0	-1.31715	0.877	0.971	0
							Chmp3	1.43133e-276	0.377473	0.267	0.054	4.27353e-272		R3hdm1	0	-1.32598	0.856	0.959	0
							Pebp1	3.75968e-238	0.377825	0.267	0.065	1.12253e-233		Osbpl3	0	-1.33594	0.346	0.682	0
							Cops5	3.27429e-297	0.377916	0.234	0.033	9.77603e-293		Baz1a	0	-1.33869	0.125	0.591	0
							Atp9a	1.29819e-201	0.377979	0.414	0.177	3.87602e-197		Clstn3	0	-1.36091	0.301	0.757	0
							Celf3	4.37001e-194	0.378127	0.415	0.184	1.30476e-189		Kdm7a	0	-1.36918	0.408	0.817	0
							Btbd1	1.17839e-243	0.378322	0.3	0.083	3.51832e-239		Syt6	0	-1.37736	0.41	0.775	0
							Cdk12	8.38334e-220	0.378503	0.477	0.215	2.50301e-215		Soat1	0	-1.40003	0.106	0.446	0
							Ubxn11	3.24037e-237	0.378821	0.278	0.072	9.67478e-233		Eprs	0	-1.41761	0.265	0.614	0
							Med15	3.84606e-256	0.378901	0.273	0.064	1.14832e-251		Zdhhc14	0	-1.44221	0.762	0.954	0
							Ccar1	8.09633e-224	0.37899	0.339	0.115	2.41732e-219		Nyap2	2.9284e-291	-1.46499	0.52	0.651	8.74332e-287
							Gdpd1	1.33063e-294	0.379027	0.232	0.032	3.97286e-290		Cltc	0	-1.48065	0.412	0.785	0
							Ccnc	0	0.379385	0.226	0.025	0		Tiparp	0	-1.48228	0.178	0.704	0
							Cep57l1	3.03405e-274	0.380536	0.238	0.041	9.05877e-270		Sik2	0	-1.49694	0.522	0.867	0
							Ndufv2	1.41047e-296	0.380747	0.241	0.036	4.21123e-292		Pde7b	0	-1.49776	0.977	0.994	0
							Txndc16	1.66585e-220	0.380765	0.36	0.131	4.97372e-216		Zdbf2	0	-1.51515	0.249	0.663	0
							Acbd5	3.66301e-272	0.38082	0.267	0.056	1.09366e-267		Brinp1	0	-1.5262	0.884	0.955	0
							Mycbp	6.47976e-262	0.381423	0.238	0.043	1.93466e-257		4930599N23Rik	0	-1.5295	0.122	0.678	0
							Chd8	7.91695e-233	0.381567	0.339	0.112	2.36376e-228		Scg2	0	-1.55158	0.174	0.634	0
							Chd4	3.521e-210	0.382369	0.549	0.28	1.05127e-205		Nr4a3	0	-1.55256	0.072	0.538	0
							Suds3	0	0.382428	0.224	0.024	0		Dnajc1	0	-1.5877	0.641	0.896	0
							Zufsp	1.27774e-279	0.382444	0.269	0.054	3.81495e-275		Slc2a13	0	-1.59213	0.844	0.958	0
							A930015D03Rik	2.88826e-199	0.382491	0.52	0.266	8.62349e-195		Gm20417	0	-1.62148	0.937	0.983	0
							Lrrc49	1.80653e-216	0.382516	0.42	0.173	5.39376e-212		Cdk13	0	-1.6231	0.522	0.854	0
							Tmsb4x	1.33886e-271	0.382582	0.225	0.034	3.99745e-267		Homer1	0	-1.77465	0.738	0.934	0
							Zfp652	4.99285e-224	0.382667	0.347	0.12	1.49072e-219		1700016P03Rik	0	-1.86407	0.168	0.801	0
							Ano6	1.83716e-204	0.382728	0.476	0.226	5.4852e-200		Rnf217	0	-1.86908	0.154	0.658	0
							Srrm1	1.21238e-204	0.382951	0.462	0.215	3.6198e-200		Ubash3b	0	-1.8815	0.138	0.736	0
							Ndufs3	2.77637e-287	0.383031	0.236	0.036	8.28942e-283		Ntrk2	0	-2.02285	0.766	0.954	0
							Mrpl41	0	0.383268	0.213	0.018	0		Jarid2	0	-2.07449	0.491	0.83	0
							Kcnh3	4.73012e-282	0.383537	0.244	0.042	1.41227e-277		Inhba	0	-2.60857	0.196	0.766	0
							Usp47	2.41761e-255	0.383553	0.295	0.076	7.21827e-251
							Atxn3	0	0.383579	0.216	0.019	0
							Ap1ar	5.87074e-302	0.383589	0.235	0.032	1.75283e-297
							Ablim2	7.86252e-239	0.383929	0.85	0.663	2.34751e-234
							Plekha1	1.47996e-261	0.384107	0.287	0.07	4.41872e-257
							Mob4	7.82857e-282	0.38475	0.274	0.056	2.33738e-277
							Cep350	2.28984e-231	0.384799	0.348	0.118	6.83677e-227
							Timmdc1	6.81418e-247	0.384864	0.289	0.075	2.03451e-242
							Smc3	3.33331e-270	0.38506	0.258	0.051	9.95226e-266
							Kat6b	3.56875e-197	0.385347	0.608	0.355	1.06552e-192
							Ddx55	1.44728e-262	0.385386	0.269	0.06	4.32113e-258
							Hmgcll1	2.32395e-199	0.385413	0.466	0.221	6.93862e-195
							Mysm1	2.17318e-242	0.38563	0.325	0.099	6.48847e-238
							Lsm7	0	0.385725	0.228	0.026	0
							Ppp6r2	2.76671e-220	0.38601	0.371	0.138	8.26056e-216
							Mok	1.85087e-238	0.386115	0.28	0.074	5.52614e-234
							Sms	1.38786e-275	0.386463	0.244	0.043	4.14373e-271
							U2surp	2.05086e-227	0.38689	0.541	0.263	6.12325e-223
							Ubr1	4.42521e-232	0.387061	0.331	0.107	1.32123e-227
							Fam135a	1.40253e-234	0.387087	0.312	0.094	4.18753e-230
							Sppl2a	9.92918e-258	0.38738	0.299	0.078	2.96455e-253
							Zdhhc20	3.17474e-203	0.387506	0.412	0.177	9.47883e-199
							Snap91	5.27139e-225	0.387878	0.41	0.164	1.57388e-220
							Cenpc1	4.51124e-244	0.387948	0.314	0.091	1.34692e-239
							Spop	2.11687e-217	0.388071	0.43	0.181	6.32033e-213
							Upp2	3.78343e-181	0.388214	0.605	0.368	1.12962e-176
							Arf5	1.50249e-300	0.38836	0.221	0.026	4.486e-296
							Nipsnap1	1.46832e-300	0.38888	0.234	0.032	4.38395e-296
							Rnf13	5.73181e-298	0.389066	0.251	0.041	1.71135e-293
							2010300C02Rik	2.65414e-227	0.3891	0.742	0.484	7.92448e-223
							Trpc1	7.30803e-214	0.389355	0.427	0.181	2.18196e-209
							Usp33	1.00477e-234	0.389615	0.351	0.12	2.99995e-230
							Slc25a4	1.23481e-262	0.389679	0.261	0.055	3.68677e-258
							Nnat	5.57066e-113	0.389856	0.259	0.113	1.66323e-108
							B230209E15Rik	2.16658e-214	0.390265	0.427	0.183	6.46877e-210
							4930470G03Rik	2.20896e-240	0.390467	0.262	0.062	6.5953e-236
							Atp5c1	6.26353e-308	0.390538	0.248	0.037	1.8701e-303
							Ttc17	1.64803e-230	0.390774	0.401	0.154	4.92052e-226
							Dtx3	3.17512e-227	0.391083	0.346	0.119	9.47995e-223
							Kidins220	1.00615e-204	0.391427	0.643	0.388	3.00406e-200
							Zfp292	1.0997e-224	0.391623	0.459	0.201	3.28337e-220
							Sf3b6	2.66361e-290	0.391676	0.218	0.027	7.95275e-286
							Zfp692	1.14882e-246	0.391799	0.288	0.075	3.43004e-242
							Camk2b	1.96071e-218	0.392003	0.767	0.537	5.85409e-214
							Jph1	5.46339e-247	0.392149	0.309	0.088	1.6312e-242
							Trnp1	9.27933e-264	0.392314	0.256	0.053	2.77053e-259
							Glt1d1	3.57441e-291	0.39273	0.258	0.046	1.06721e-286
							Ints6l	4.0726e-253	0.393103	0.294	0.077	1.21596e-248
							Ap1s1	1.32102e-303	0.39332	0.237	0.033	3.94418e-299
							Itm2c	1.94066e-240	0.393331	0.294	0.081	5.79422e-236
							Ccdc58	4.07745e-305	0.393601	0.228	0.028	1.2174e-300
							Abr	1.36618e-189	0.393772	0.394	0.172	4.07899e-185
							Fam241a	7.62933e-282	0.3938	0.227	0.033	2.27789e-277
							Scn1a	1.06263e-208	0.394048	0.648	0.389	3.1727e-204
							AI593442	0	0.394164	0.243	0.033	0
							Bmpr2	2.62576e-267	0.394536	0.326	0.091	7.83974e-263
							Tmem131	7.44053e-241	0.395108	0.355	0.119	2.22152e-236
							4833420G17Rik	0	0.39541	0.253	0.035	0
							Birc2	6.89675e-274	0.395561	0.272	0.058	2.05916e-269
							Bclaf1	1.5196e-214	0.395998	0.53	0.267	4.53706e-210
							Gm44593	5.72585e-185	0.396159	0.381	0.164	1.70957e-180
							Atxn7l3b	3.91991e-296	0.39623	0.242	0.037	1.17037e-291
							Ccdc107	9.39072e-301	0.396541	0.234	0.032	2.80379e-296
							Ccnh	5.08896e-263	0.396636	0.319	0.088	1.51941e-258
							Ppp1r21	0	0.396885	0.249	0.034	0
							Osbpl9	5.97879e-205	0.396998	0.623	0.362	1.78509e-200
							Soga3	2.44409e-239	0.397092	0.56	0.274	7.29731e-235
							Dnajc18	0	0.397213	0.229	0.026	0
							Anapc5	2.03834e-273	0.397237	0.269	0.057	6.08587e-269
							Taf15	5.64023e-236	0.3974	0.392	0.146	1.684e-231
							Rab28	1.21525e-288	0.397543	0.27	0.053	3.62838e-284
							Uggt2	6.86352e-225	0.397769	0.394	0.154	2.04924e-220
							Vps50	1.00353e-268	0.397793	0.277	0.062	2.99625e-264
							Abcc5	1.45303e-218	0.397866	0.556	0.287	4.33831e-214
							Alkbh1	1.26463e-277	0.397932	0.26	0.051	3.77582e-273
							Fth1	9.84174e-235	0.398079	0.258	0.063	2.93845e-230
							Atp1b1	1.16045e-205	0.398096	0.555	0.295	3.46476e-201
							Senp7	6.92015e-215	0.398488	0.485	0.229	2.06615e-210
							Rasgrp1	1.38469e-255	0.398489	0.54	0.244	4.13427e-251
							Atp6ap1l	2.17298e-284	0.398601	0.243	0.04	6.48788e-280
							Tecr	3.06005e-262	0.398769	0.308	0.082	9.13638e-258
							Afdn	1.56873e-214	0.3988	0.54	0.276	4.68375e-210
							Lancl1	9.40783e-252	0.39899	0.317	0.091	2.8089e-247
							Ncapd3	7.56007e-263	0.399004	0.332	0.095	2.25721e-258
							Arhgef2	1.5103e-253	0.399327	0.336	0.103	4.50931e-249
							Tmem181a	4.44816e-294	0.399886	0.27	0.051	1.32809e-289
							Aplp2	4.24057e-206	0.401142	0.556	0.297	1.26611e-201
							Fcho2	7.66652e-260	0.401386	0.301	0.079	2.28899e-255
							Rbm27	0	0.401597	0.256	0.037	0
							Tmem55a	0	0.402012	0.229	0.023	0
							Snhg20	0	0.402575	0.21	0.01	0
							Rnpc3	1.30481e-215	0.40261	0.403	0.164	3.89577e-211
							Mfap3l	1.52526e-295	0.403525	0.269	0.051	4.55398e-291
							Lztfl1	2.19894e-242	0.403815	0.345	0.113	6.56538e-238
							Epn2	6.75791e-220	0.404179	0.4	0.161	2.01771e-215
							Clstn1	4.59178e-241	0.404192	0.364	0.124	1.37097e-236
							Akap5	2.26509e-254	0.40543	0.397	0.142	6.76289e-250
							Dmxl2	3.80552e-219	0.4061	0.501	0.241	1.13621e-214
							Yipf5	1.72281e-296	0.406283	0.261	0.046	5.14379e-292
							Sgce	0	0.406473	0.263	0.041	0
							Slc44a1	2.34046e-235	0.406675	0.4	0.151	6.9879e-231
							Tmem59	9.1337e-290	0.407344	0.294	0.066	2.72705e-285
							Pde1b	5.91992e-245	0.407468	0.669	0.385	1.76751e-240
							Ambra1	1.77843e-219	0.407476	0.672	0.413	5.30986e-215
							Calcoco1	0	0.407771	0.235	0.024	0
							Pbx3	7.20893e-248	0.407872	0.872	0.692	2.15237e-243
							Agfg2	8.536e-296	0.408037	0.266	0.049	2.54859e-291
							Ube2r2	2.27127e-271	0.408099	0.338	0.096	6.78133e-267
							Gtf3c1	9.87684e-260	0.408381	0.346	0.106	2.94893e-255
							Tsnax	4.04121e-259	0.408562	0.436	0.165	1.20658e-254
							Sybu	2.62187e-281	0.408583	0.718	0.398	7.82812e-277
							Cnot4	1.80281e-223	0.40893	0.55	0.278	5.38265e-219
							Pkn2	9.49057e-286	0.409114	0.471	0.177	2.8336e-281
							Doc2b	3.99031e-290	0.409607	0.238	0.037	1.19139e-285
							Rcn2	0	0.409983	0.227	0.019	0
							Sympk	7.2846e-295	0.410069	0.291	0.063	2.17496e-290
							St13	2.81208e-296	0.410102	0.294	0.063	8.39602e-292
							Zfp462	4.17375e-216	0.410155	0.628	0.361	1.24616e-211
							Ptpn11	1.70788e-258	0.410279	0.373	0.124	5.09921e-254
							Cox7b	4.8142e-306	0.410348	0.258	0.042	1.43738e-301
							Wdr60	4.95331e-293	0.410531	0.282	0.058	1.47891e-288
							Gm28905	9.15447e-228	0.41055	0.811	0.604	2.73325e-223
							Rasd2	1.56129e-304	0.410741	0.278	0.053	4.66153e-300
							Sdha	1.49977e-289	0.410879	0.3	0.069	4.47786e-285
							Tmod1	5.06542e-233	0.411085	0.401	0.154	1.51238e-228
							Acin1	1.02096e-247	0.411185	0.406	0.15	3.04828e-243
							Gapvd1	7.44619e-256	0.411568	0.392	0.138	2.22321e-251
							Cdh7	1.62192e-255	0.411701	0.27	0.063	4.84255e-251
							Immp1l	1.14337e-234	0.412193	0.378	0.138	3.41376e-230
							Tmem167	6.0158e-275	0.412264	0.34	0.097	1.79614e-270
							Ctdspl2	8.28142e-285	0.412303	0.316	0.079	2.47258e-280
							Lman2l	4.53947e-292	0.412523	0.286	0.061	1.35535e-287
							Psap	2.83459e-246	0.413037	0.362	0.122	8.46322e-242
							Lage3	0	0.413297	0.209	0.011	0
							Lgi1	2.6495e-293	0.413307	0.375	0.108	7.91061e-289
							Jph4	3.47205e-252	0.413814	0.378	0.13	1.03665e-247
							Fgfr1op2	1.49598e-305	0.414078	0.295	0.062	4.46654e-301
							Ppp2r5e	3.85227e-261	0.414127	0.374	0.124	1.15017e-256
							Zkscan16	0	0.414266	0.224	0.016	0
							Kcnh4	6.39962e-279	0.414908	0.293	0.069	1.91073e-274
							Nrip1	1.54519e-305	0.415022	0.286	0.056	4.61348e-301
							Ppp4r4	1.75411e-210	0.415194	0.519	0.263	5.23724e-206
							Map3k3	8.06072e-246	0.415551	0.457	0.188	2.40669e-241
							Trim44	1.08181e-244	0.415567	0.449	0.186	3.22996e-240
							Trmt1l	0	0.416104	0.236	0.021	0
							Kdm4c	4.57708e-235	0.416584	0.485	0.219	1.36658e-230
							Sumo2	1.20454e-301	0.416586	0.246	0.038	3.59641e-297
							Kpna3	0	0.416757	0.292	0.057	0
							Orc2	0	0.416772	0.254	0.029	0
							Epb41	4.5587e-228	0.416958	0.663	0.396	1.36109e-223
							St3gal5	9.90292e-280	0.417179	0.31	0.078	2.95672e-275
							Pcyt2	4.60023e-288	0.418406	0.277	0.057	1.37349e-283
							Kif2a	7.68024e-287	0.418603	0.316	0.078	2.29309e-282
							Vapa	8.57129e-302	0.418905	0.342	0.089	2.55913e-297
							Fam49a	4.67151e-224	0.419334	0.488	0.225	1.39477e-219
							Sf3b2	0	0.41954	0.283	0.051	0
							Cdkl5	4.1756e-221	0.41956	0.624	0.355	1.24671e-216
							Scrn1	6.47079e-232	0.419606	0.444	0.189	1.93198e-227
							Rc3h2	8.64225e-268	0.419761	0.409	0.145	2.58032e-263
							Basp1	0	0.419917	0.226	0.025	0
							Tlk2	2.0062e-293	0.420347	0.33	0.086	5.9899e-289
							Gm15489	1.00297e-287	0.420658	0.263	0.05	2.99457e-283
							St7l	0	0.421644	0.3	0.06	0
							Slc22a17	4.27397e-225	0.421863	0.432	0.181	1.27608e-220
							Zdhhc21	0	0.421872	0.248	0.028	0
							Ppp3ca	0	0.421962	0.998	0.982	0
							Ube4b	7.45642e-259	0.422079	0.487	0.205	2.22626e-254
							Brd1	0	0.422653	0.288	0.048	0
							Ppip5k2	8.44023e-297	0.422738	0.3	0.067	2.52e-292
							Ube2e3	0	0.423154	0.248	0.026	0
							Ttll7	7.781e-243	0.423514	0.473	0.206	2.32317e-238
							Hmg20a	1.86573e-258	0.424385	0.43	0.163	5.5705e-254
							Csrnp3	0	0.424591	0.771	0.455	0
							St8sia3	2.42726e-276	0.424762	0.376	0.119	7.24708e-272
							Ewsr1	7.78196e-239	0.424768	0.543	0.268	2.32346e-234
							Dip2b	2.73096e-230	0.424844	0.535	0.26	8.15382e-226
							Crocc	1.86237e-267	0.424965	0.35	0.107	5.56047e-263
							Cwf19l2	1.68047e-274	0.42536	0.287	0.067	5.01739e-270
							Nisch	2.95885e-263	0.425895	0.397	0.138	8.83422e-259
							Pdzd4	2.57324e-231	0.426417	0.499	0.233	7.68293e-227
							Pik3c2b	1.31484e-271	0.426601	0.341	0.1	3.92572e-267
							Fnbp1l	2.09992e-292	0.427044	0.748	0.443	6.26972e-288
							Hnrnph3	2.03966e-243	0.427364	0.489	0.216	6.0898e-239
							Lars	5.91329e-293	0.427683	0.297	0.066	1.76553e-288
							Clk4	2.25234e-268	0.427901	0.454	0.176	6.72481e-264
							Wwp1	2.49861e-258	0.428075	0.426	0.159	7.46009e-254
							Timm44	0	0.428428	0.295	0.056	0
							Btbd10	1.69769e-295	0.428504	0.334	0.086	5.0688e-291
							Sec61a2	0	0.428727	0.299	0.06	0
							Macf1	0	0.428829	0.901	0.718	0
							Prkcg	6.2942e-258	0.429229	0.315	0.089	1.87926e-253
							Ddx1	0	0.429383	0.265	0.033	0
							Rasa1	5.13878e-299	0.429448	0.32	0.077	1.53429e-294
							Nae1	0	0.429601	0.245	0.02	0
							Dguok	0	0.429672	0.26	0.033	0
							Nlk	2.01788e-226	0.429689	0.616	0.345	6.02477e-222
							Tmem175	4.80098e-261	0.429904	0.406	0.146	1.43343e-256
							Ppwd1	0	0.429975	0.259	0.032	0
							Gabrg2	2.01901e-290	0.430261	0.341	0.092	6.02817e-286
							Nub1	2.83519e-303	0.430286	0.334	0.084	8.46502e-299
							Otud4	7.00348e-292	0.430545	0.329	0.085	2.09103e-287
							Sptbn1	0	0.430562	0.822	0.556	0
							Ogt	5.79688e-267	0.430715	0.698	0.408	1.73077e-262
							8030462N17Rik	3.8504e-281	0.4308	0.398	0.132	1.14961e-276
							Ndufs1	0	0.430905	0.317	0.072	0
							Zfp398	6.24984e-291	0.431353	0.295	0.067	1.86601e-286
							Dtnb	1.03714e-291	0.431634	0.897	0.758	3.09658e-287
							Gm3764	1.35612e-257	0.43179	0.346	0.107	4.04898e-253
							Lmo2	0	0.432053	0.25	0.028	0
							Tnpo3	0	0.432254	0.303	0.058	0
							Clpp	0	0.432777	0.23	0.02	0
							Orc3	0	0.433265	0.302	0.063	0
							Plcl2	2.88869e-294	0.433804	0.749	0.459	8.62477e-290
							Gas7	5.92125e-248	0.433984	0.499	0.223	1.76791e-243
							D130043K22Rik	1.85957e-270	0.434179	0.29	0.07	5.55213e-266
							Kctd17	9.25916e-243	0.434499	0.412	0.158	2.76451e-238
							Eef1a1	4.35719e-304	0.434619	0.324	0.078	1.30093e-299
							Gm40841	5.20144e-224	0.43471	0.438	0.191	1.55299e-219
							Cdk19	1.11771e-257	0.434836	0.384	0.133	3.33716e-253
							Diras2	0	0.434878	0.24	0.022	0
							Sel1l	0	0.43509	0.302	0.059	0
							Rufy1	0	0.435106	0.23	0.016	0
							Glg1	1.12946e-247	0.435183	0.483	0.211	3.37223e-243
							Ndrg4	1.48755e-238	0.435709	0.627	0.35	4.44137e-234
							Atf7ip	1.55844e-305	0.435925	0.347	0.091	4.65304e-301
							Fam193a	2.48565e-248	0.436153	0.499	0.226	7.42141e-244
							Ctdspl	1.47659e-248	0.436224	0.567	0.28	4.40864e-244
							Lrrc3b	0	0.436485	0.306	0.065	0
							Dennd4c	5.46458e-280	0.436934	0.365	0.112	1.63156e-275
							Rsf1	7.44921e-271	0.437479	0.453	0.175	2.22411e-266
							Riok3	0	0.438541	0.345	0.088	0
							Usp46	0	0.438978	0.241	0.019	0
							Comt	6.8991e-276	0.439569	0.356	0.109	2.05986e-271
							Ehmt1	1.05455e-270	0.439802	0.432	0.162	3.14858e-266
							Herc1	1.10768e-244	0.439944	0.668	0.399	3.3072e-240
							Trim2	6.45267e-288	0.440511	0.767	0.477	1.92657e-283
							Gabrd	2.28127e-278	0.440515	0.409	0.14	6.81119e-274
							Gm32250	2.89557e-271	0.440721	0.346	0.102	8.6453e-267
							Cep78	0	0.441226	0.25	0.029	0
							Gdap1	0	0.441357	0.268	0.032	0
							Trim37	7.61402e-298	0.441416	0.375	0.111	2.27332e-293
							Rhot1	0	0.441997	0.289	0.046	0
							Sppl3	0	0.442286	0.338	0.084	0
							Naa20	0	0.443216	0.262	0.031	0
							6430590A07Rik	4.18221e-307	0.443477	0.336	0.085	1.24868e-302
							Syndig1l	0	0.443549	0.337	0.084	0
							Swt1	0	0.443555	0.298	0.056	0
							Ubr2	6.93616e-281	0.443765	0.416	0.145	2.07093e-276
							Icam5	0	0.44411	0.349	0.089	0
							Ptpn9	0	0.444249	0.298	0.062	0
							Kifap3	6.55591e-262	0.44507	0.543	0.255	1.9574e-257
							Usp3	7.16847e-259	0.445351	0.479	0.201	2.14029e-254
							Cnot2	1.1783e-288	0.445496	0.414	0.14	3.51804e-284
							Raf1	1.68373e-307	0.446688	0.368	0.103	5.0271e-303
							Slc24a4	6.31321e-233	0.446765	0.479	0.219	1.88493e-228
							Appl1	0	0.446825	0.375	0.105	0
							Mdh1	2.28345e-262	0.446831	0.411	0.149	6.81769e-258
							Sort1	2.16957e-280	0.446965	0.442	0.164	6.4777e-276
							Gm26691	3.38581e-219	0.447668	0.702	0.453	1.0109e-214
							Dab2ip	4.44183e-284	0.44824	0.36	0.107	1.3262e-279
							Srpk2	2.3084e-294	0.449109	0.736	0.435	6.89218e-290
							Smim13	0	0.449143	0.276	0.039	0
							Tef	2.69486e-260	0.449371	0.467	0.194	8.04605e-256
							Tbc1d12	0	0.449474	0.272	0.035	0
							Tmem208	0	0.449501	0.29	0.049	0
							Dag1	0	0.449589	0.318	0.068	0
							Caprin1	1.09682e-297	0.449747	0.415	0.136	3.27477e-293
							Rchy1	0	0.44982	0.253	0.026	0
							Zc3h7a	0	0.449926	0.37	0.101	0
							Ppp1r13b	2.87606e-279	0.450106	0.443	0.164	8.58705e-275
							Dhx57	0	0.450506	0.311	0.064	0
							Copg2	0	0.45051	0.368	0.102	0
							Syn2	1.29701e-238	0.450574	0.659	0.391	3.87247e-234
							Ptbp2	0	0.450673	0.361	0.095	0
							Eml1	1.06734e-271	0.450814	0.434	0.162	3.18674e-267
							Stx16	0	0.450817	0.358	0.098	0
							Cep126	1.8062e-282	0.450967	0.47	0.185	5.39278e-278
							Dnajc7	8.34742e-306	0.45127	0.412	0.132	2.49229e-301
							Map2k1	4.56667e-306	0.451306	0.318	0.075	1.36347e-301
							Ptn	1.99368e-260	0.45145	0.368	0.122	5.95253e-256
							Smurf1	0	0.452266	0.336	0.084	0
							Zc3h13	1.57535e-288	0.452509	0.472	0.181	4.70353e-284
							Stmn3	0	0.452545	0.285	0.045	0
							Ppp1r7	0	0.452585	0.308	0.063	0
							Clint1	0	0.452961	0.365	0.091	0
							Jcad	3.64261e-282	0.452994	0.369	0.116	1.08757e-277
							Scg5	3.48899e-260	0.453013	0.573	0.282	1.04171e-255
							Garem1	5.63196e-241	0.45389	0.631	0.359	1.68153e-236
							Psma1	0	0.454034	0.262	0.028	0
							Acvr1	5.60601e-299	0.454341	0.406	0.132	1.67378e-294
							A330102I10Rik	4.52618e-280	0.454356	0.346	0.1	1.35138e-275
							Ggps1	4.00089e-307	0.454387	0.356	0.097	1.19455e-302
							Dnajc10	0	0.454493	0.285	0.038	0
							Lrpap1	0	0.454747	0.34	0.082	0
							Mtmr3	2.63141e-305	0.455367	0.368	0.105	7.85659e-301
							Odf2	2.02862e-280	0.455482	0.381	0.123	6.05684e-276
							Gm26724	0	0.45549	0.243	0.026	0
							Ldhb	0	0.455793	0.3	0.052	0
							Lzts3	0	0.456015	0.372	0.103	0
							Spata7	0	0.456718	0.271	0.035	0
							Ndrg3	0	0.456945	0.307	0.059	0
							Srrm3	2.32483e-261	0.458371	0.622	0.336	6.94125e-257
							Srr	0	0.458932	0.347	0.086	0
							Ralgapb	0	0.459109	0.374	0.103	0
							Wdr33	1.31259e-264	0.459174	0.578	0.29	3.91899e-260
							Prpf39	0	0.459769	0.319	0.069	0
							Tmed9	0	0.460099	0.269	0.035	0
							Aplp1	7.9664e-283	0.460385	0.407	0.139	2.37853e-278
							Esf1	0	0.461255	0.275	0.033	0
							Urgcp	0	0.461668	0.34	0.079	0
							Gm28376	2.16122e-266	0.461741	0.459	0.181	6.45275e-262
							Actb	1.79515e-230	0.462438	0.411	0.166	5.35978e-226
							Fbxl5	8.29489e-299	0.462652	0.425	0.147	2.47661e-294
							Rars2	0	0.462911	0.306	0.053	0
							Ddx46	0	0.46416	0.322	0.061	0
							Snrnp70	0	0.465149	0.803	0.535	0
							5330434G04Rik	5.19509e-265	0.46613	0.534	0.246	1.5511e-260
							Rbm33	0	0.466291	0.402	0.12	0
							Chfr	8.51866e-302	0.466321	0.434	0.149	2.54341e-297
							Pi4ka	8.60582e-285	0.466602	0.642	0.335	2.56944e-280
							Opa1	0	0.467193	0.37	0.1	0
							Wdr37	0	0.46752	0.37	0.1	0
							Nfyc	0	0.467886	0.343	0.078	0
							Bptf	3.14125e-291	0.468641	0.483	0.191	9.37883e-287
							Akap8l	1.26239e-283	0.468829	0.662	0.361	3.76912e-279
							Tsc1	0	0.470209	0.32	0.06	0
							Gm15563	8.51965e-295	0.47038	0.357	0.102	2.54371e-290
							Grik5	1.82727e-280	0.470551	0.534	0.239	5.45567e-276
							Snrnp48	0	0.47115	0.337	0.072	0
							Lnpk	0	0.471442	0.37	0.096	0
							Gm48512	0	0.472019	0.327	0.073	0
							Gm19410	3.08285e-303	0.472274	0.266	0.049	9.20446e-299
							Ubxn2b	0	0.473036	0.269	0.022	0
							Vps54	0	0.473101	0.322	0.062	0
							Hace1	1.16211e-288	0.47328	0.462	0.179	3.46972e-284
							Gsk3b	0	0.473362	0.784	0.51	0
							Eif2s3y	7.5146e-279	0.473562	0.469	0.188	2.24363e-274
							Ago4	0	0.473744	0.271	0.031	0
							Zfp329	0	0.473855	0.351	0.084	0
							Mllt10	2.53362e-307	0.475177	0.723	0.428	7.56462e-303
							Rsrc2	0	0.475229	0.377	0.102	0
							Tmx4	0	0.475786	0.332	0.064	0
							Mier1	0	0.476676	0.327	0.066	0
							Acap2	1.52891e-305	0.476709	0.703	0.396	4.56486e-301
							Mycbp2	0	0.477087	0.912	0.712	0
							Rab34	0	0.477504	0.275	0.035	0
							Xrn1	0	0.478468	0.392	0.114	0
							Akap11	3.43652e-302	0.479108	0.529	0.224	1.02604e-297
							Atxn10	0	0.479303	0.414	0.131	0
							Tmem161b	0	0.479757	0.349	0.079	0
							Trappc8	0	0.479863	0.322	0.054	0
							Map2k6	0	0.479921	0.27	0.043	0
							Rtn1	0	0.480524	0.842	0.603	0
							Gcnt2	0	0.480573	0.5	0.155	0
							Tmem91	0	0.480798	0.31	0.056	0
							Phf12	0	0.481026	0.335	0.065	0
							Smg5	0	0.481165	0.468	0.167	0
							Fam222b	0	0.481343	0.306	0.048	0
							Slc25a27	0	0.481781	0.404	0.124	0
							Smarcc1	0	0.481807	0.41	0.126	0
							E130102H24Rik	0	0.482644	0.325	0.06	0
							Usp48	0	0.482723	0.407	0.126	0
							Cfl2	0	0.483476	0.276	0.029	0
							Tlk1	2.08199e-299	0.48352	0.439	0.156	6.21621e-295
							Ubb	3.03685e-285	0.483567	0.299	0.071	9.06711e-281
							Rnf207	0	0.483947	0.335	0.077	0
							Arntl	0	0.485281	0.296	0.05	0
							Srpk1	0	0.485283	0.371	0.103	0
							Psmd7	0	0.485433	0.28	0.037	0
							Iqsec2	0	0.485531	0.458	0.16	0
							Fam126b	0	0.485726	0.353	0.082	0
							Gpr137c	1.17341e-278	0.486002	0.448	0.172	3.50345e-274
							6530403H02Rik	1.31188e-293	0.486628	0.838	0.647	3.91688e-289
							Bod1l	0	0.487175	0.375	0.102	0
							Zc2hc1a	0	0.48729	0.299	0.037	0
							Ube3c	0	0.487437	0.505	0.197	0
							Dclk2	0	0.487597	0.402	0.125	0
							Pkig	0	0.488132	0.468	0.168	0
							Scfd1	0	0.4883	0.334	0.066	0
							Dph6	0	0.488697	0.443	0.156	0
							Arfgef1	0	0.488808	0.427	0.132	0
							Nfx1	6.46743e-307	0.489272	0.604	0.288	1.93098e-302
							Smarcad1	0	0.489593	0.322	0.057	0
							Zmym2	0	0.490728	0.471	0.167	0
							Srrt	0	0.491098	0.356	0.083	0
							Rxrg	0	0.491499	0.354	0.083	0
							Dstyk	0	0.492268	0.375	0.097	0
							Nptn	0	0.492373	0.904	0.686	0
							Rbm25	2.18516e-304	0.492617	0.607	0.296	6.52424e-300
							Mapt	0	0.492993	0.733	0.435	0
							Zfp148	0	0.494662	0.501	0.189	0
							Glt8d1	0	0.494789	0.328	0.064	0
							Cspp1	0	0.495295	0.543	0.234	0
							Tbl1x	0	0.496373	0.461	0.168	0
							Cox7c	0	0.496956	0.387	0.099	0
							Uri1	0	0.497104	0.331	0.053	0
							Itpka	0	0.49757	0.328	0.061	0
							Ola1	0	0.49839	0.32	0.048	0
							Bicd1	5.3147e-300	0.498425	0.561	0.258	1.58681e-295
							Dcaf17	0	0.498537	0.35	0.074	0
							Slf1	0	0.499651	0.358	0.08	0
							Tmod2	0	0.499826	0.385	0.097	0
							Dusp12	0	0.500297	0.297	0.037	0
							C2cd5	0	0.500857	0.691	0.369	0
							Dhx32	0	0.500915	0.353	0.069	0
							Arpc1a	0	0.501318	0.391	0.108	0
							Adam23	0	0.501534	0.835	0.585	0
							Tnrc6c	0	0.501679	0.844	0.584	0
							Thap3	0	0.501799	0.282	0.032	0
							Hectd1	0	0.502801	0.374	0.086	0
							Palm	0	0.503442	0.338	0.066	0
							Atrn	0	0.504319	0.434	0.138	0
							Ndufs4	0	0.504629	0.486	0.175	0
							Dync1li2	0	0.505182	0.345	0.062	0
							Mtf2	0	0.505928	0.527	0.209	0
							Ddx17	0	0.506303	0.527	0.215	0
							Gipc2	0	0.507091	0.35	0.087	0
							Usp45	0	0.50727	0.322	0.053	0
							Zc3h6	0	0.507413	0.368	0.088	0
							Gtf2i	0	0.508182	0.415	0.118	0
							Scn4b	0	0.50847	0.377	0.092	0
							Dzank1	0	0.509469	0.447	0.142	0
							Snrpn	0	0.509734	0.44	0.149	0
							Srsf2	0	0.510787	0.348	0.079	0
							Ckap5	0	0.511884	0.384	0.087	0
							Angel2	0	0.512454	0.337	0.058	0
							Trim35	0	0.513334	0.671	0.335	0
							Tgfbr3	9.33575e-305	0.513844	0.407	0.133	2.78738e-300
							Akap10	0	0.514036	0.328	0.051	0
							B230303A05Rik	0	0.514106	0.902	0.807	0
							Pcsk1n	0	0.514263	0.3	0.047	0
							Cdh11	0	0.514284	0.602	0.259	0
							Apc	0	0.514791	0.619	0.294	0
							Pias1	0	0.515033	0.505	0.19	0
							Clasp2	0	0.515632	0.569	0.247	0
							Gm26871	0	0.516409	0.753	0.456	0
							Atl3	0	0.519136	0.288	0.022	0
							Ncoa7	0	0.519724	0.583	0.261	0
							Cenpv	0	0.520104	0.318	0.048	0
							Reep1	0	0.520524	0.596	0.277	0
							Rab30	0	0.520557	0.469	0.16	0
							Nipsnap2	0	0.520817	0.326	0.052	0
							Ocrl	0	0.521088	0.381	0.092	0
							Ano3	0	0.521094	0.859	0.596	0
							Fus	0	0.521184	0.749	0.424	0
							Shprh	0	0.521758	0.338	0.049	0
							Sntb2	1.01274e-302	0.521897	0.607	0.297	3.02373e-298
							Kif5b	0	0.522796	0.374	0.08	0
							Zfp1	0	0.523414	0.346	0.062	0
							Cep19	0	0.523683	0.286	0.022	0
							Dlgap3	0	0.524174	0.541	0.221	0
							Foxo1	0	0.524237	0.573	0.243	0
							Fam171a1	0	0.524941	0.43	0.118	0
							Lynx1	0	0.525711	0.291	0.026	0
							Vti1b	0	0.526204	0.476	0.167	0
							Zscan26	0	0.527137	0.414	0.116	0
							Matk	0	0.527156	0.483	0.185	0
							Ttc8	0	0.527503	0.467	0.161	0
							Trim33	0	0.529042	0.372	0.071	0
							Rbm6	0	0.529215	0.63	0.298	0
							Rtn4	0	0.530123	0.636	0.292	0
							S100pbp	0	0.53024	0.505	0.19	0
							Sf3b3	0	0.530955	0.321	0.037	0
							Ubr3	0	0.531224	0.574	0.248	0
							Reps2	0	0.532279	0.677	0.36	0
							Rnf169	0	0.532548	0.576	0.248	0
							Dbn1	0	0.532878	0.407	0.102	0
							Prpf4b	0	0.53353	0.707	0.396	0
							Rundc3b	0	0.533743	0.441	0.126	0
							Caly	0	0.534099	0.355	0.07	0
							Zfp280c	0	0.534238	0.372	0.08	0
							Zbtb38	0	0.534689	0.391	0.095	0
							Atp6v1b2	0	0.534734	0.353	0.058	0
							Trim46	0	0.534851	0.449	0.133	0
							Smap1	0	0.53609	0.358	0.061	0
							Dennd6a	0	0.536455	0.387	0.08	0
							Gucy1b1	0	0.537165	0.351	0.061	0
							Pnisr	0	0.53794	0.798	0.51	0
							Nvl	0	0.538178	0.466	0.143	0
							Golgb1	0	0.538878	0.451	0.142	0
							Tbc1d8	0	0.540547	0.64	0.306	0
							Gps2	0	0.540922	0.31	0.03	0
							Slc38a9	0	0.541189	0.437	0.122	0
							Gatad2b	0	0.541265	0.473	0.149	0
							Zfp266	0	0.541608	0.369	0.071	0
							Acp1	0	0.542073	0.369	0.089	0
							Son	0	0.544362	0.867	0.598	0
							Timm9	0	0.544785	0.356	0.055	0
							Zdhhc17	0	0.545004	0.411	0.095	0
							Drg1	0	0.545338	0.462	0.149	0
							Cd47	0	0.54585	0.47	0.142	0
							Mef2c	0	0.546763	0.545	0.228	0
							Dclk3	0	0.548795	0.33	0.051	0
							Ttc3	0	0.549511	0.919	0.68	0
							Gm49329	0	0.549682	0.377	0.078	0
							A330008L17Rik	1.161e-251	0.550427	0.519	0.247	3.4664e-247
							Acvr1c	0	0.551939	0.429	0.136	0
							Prpf40a	0	0.552082	0.423	0.1	0
							Rabgap1	0	0.552539	0.534	0.195	0
							Ndufaf4	0	0.552545	0.314	0.027	0
							Gcc2	0	0.553046	0.389	0.085	0
							Snw1	0	0.553379	0.318	0.036	0
							Tiam2	0	0.553802	0.513	0.179	0
							Rabep1	0	0.554106	0.614	0.263	0
							Epc1	0	0.556327	0.488	0.153	0
							Slc25a23	0	0.556656	0.353	0.06	0
							Dhx36	0	0.557775	0.419	0.102	0
							Nipa1	0	0.560177	0.332	0.031	0
							Micu2	0	0.560538	0.355	0.056	0
							Arhgap20	0	0.561346	0.555	0.206	0
							Mir124-2hg	0	0.561991	0.342	0.047	0
							Phf14	0	0.562077	0.582	0.233	0
							Tpr	0	0.562975	0.519	0.171	0
							Zfyve28	0	0.563866	0.662	0.331	0
							Gigyf2	0	0.564508	0.421	0.096	0
							Slc25a12	0	0.565415	0.378	0.065	0
							Psma3	0	0.565781	0.389	0.081	0
							Strn3	0	0.566444	0.698	0.352	0
							Larp1	0	0.567824	0.396	0.073	0
							Itfg1	0	0.568591	0.417	0.096	0
							Car11	0	0.56898	0.438	0.117	0
							Stk38	0	0.569853	0.377	0.061	0
							Fam214a	0	0.569924	0.503	0.167	0
							Fam105a	0	0.570101	0.327	0.032	0
							Glrb	0	0.573784	0.361	0.055	0
							Cep70	0	0.574294	0.406	0.091	0
							Taf1d	0	0.574851	0.409	0.091	0
							Tmem158	0	0.576471	0.345	0.043	0
							Mme	0	0.576963	0.374	0.082	0
							Fubp1	0	0.577316	0.655	0.303	0
							Mapk1	0	0.578507	0.677	0.331	0
							Ankrd28	0	0.579072	0.496	0.157	0
							Atpif1	0	0.579878	0.344	0.045	0
							Calm2	0	0.579966	0.782	0.421	0
							Ddhd2	0	0.580832	0.49	0.147	0
							Lzts1	0	0.583546	0.466	0.119	0
							Mettl23	0	0.584038	0.356	0.062	0
							Actr3b	0	0.584349	0.411	0.077	0
							Cipc	0	0.586484	0.407	0.078	0
							Zcchc18	0	0.586613	0.396	0.074	0
							Xpo7	0	0.5885	0.439	0.104	0
							Prkar2b	0	0.589203	0.508	0.145	0
							Nexn	0	0.58947	0.429	0.119	0
							Ssbp4	0	0.590718	0.382	0.071	0
							Mir99ahg	0	0.591189	0.591	0.264	0
							Hnrnpr	0	0.592913	0.433	0.094	0
							Zmynd8	0	0.592963	0.572	0.223	0
							2310035C23Rik	0	0.593048	0.448	0.106	0
							Micu3	0	0.593169	0.464	0.109	0
							Sesn1	0	0.594094	0.459	0.123	0
							Upf2	0	0.594412	0.393	0.066	0
							Srsf10	0	0.595247	0.384	0.06	0
							Pten	0	0.595315	0.622	0.257	0
							Chd9	0	0.595628	0.665	0.308	0
							Bmpr1a	0	0.596481	0.412	0.078	0
							Slc4a3	0	0.598274	0.431	0.101	0
							Cbfa2t2	0	0.598561	0.485	0.142	0
							Papd4	0	0.599281	0.448	0.105	0
							Gm27032	0	0.601493	0.323	0.023	0
							Phip	0	0.603118	0.463	0.131	0
							Dpysl2	0	0.603449	0.428	0.088	0
							Sgk3	0	0.603971	0.576	0.224	0
							4930402H24Rik	0	0.604555	0.68	0.327	0
							Supt20	0	0.605293	0.353	0.036	0
							Slc6a1	0	0.605611	0.505	0.159	0
							Chd6	0	0.60634	0.642	0.272	0
							Rsbn1l	0	0.606705	0.416	0.076	0
							Snca	0	0.60682	0.469	0.125	0
							Pacs1	0	0.607548	0.525	0.175	0
							Arhgef9	0	0.609585	0.781	0.457	0
							2410089E03Rik	0	0.609772	0.635	0.272	0
							Pkia	0	0.611565	0.523	0.138	0
							Gria2	0	0.611669	0.989	0.92	0
							Tnpo1	0	0.612725	0.424	0.079	0
							Trpm7	0	0.613165	0.462	0.116	0
							Clock	0	0.613398	0.481	0.119	0
							Thra	0	0.615076	0.449	0.101	0
							Nsf	0	0.615861	0.698	0.339	0
							Rufy3	0	0.616554	0.47	0.113	0
							Galnt1	0	0.616913	0.387	0.063	0
							Kif21a	0	0.617783	0.666	0.284	0
							Zfp46	0	0.620007	0.322	0.007	0
							Pura	0	0.620092	0.494	0.135	0
							Rfx7	0	0.621941	0.563	0.193	0
							Ckb	0	0.622154	0.702	0.352	0
							Hdgfl3	0	0.623534	0.545	0.169	0
							Dnm1l	0	0.623991	0.467	0.114	0
							Drd1	0	0.625867	0.483	0.135	0
							Desi2	0	0.626845	0.435	0.088	0
							Ngef	0	0.6273	0.583	0.207	0
							Atp1a3	0	0.627669	0.544	0.185	0
							Mpp6	0	0.629272	0.636	0.258	0
							Zmym4	0	0.629638	0.583	0.207	0
							Strip2	0	0.630098	0.406	0.088	0
							Ppp1r1a	0	0.632555	0.396	0.073	0
							Ylpm1	0	0.634153	0.576	0.2	0
							Prkcz	0	0.634463	0.571	0.201	0
							Neto1	0	0.635424	0.834	0.482	0
							Sgk1	0	0.63616	0.628	0.329	0
							Psip1	0	0.636169	0.645	0.264	0
							Scamp1	0	0.637588	0.487	0.116	0
							Cul5	0	0.638183	0.405	0.053	0
							Strbp	0	0.639429	0.929	0.658	0
							Itch	0	0.640718	0.422	0.07	0
							Mtif2	0	0.641781	0.386	0.044	0
							Nin	0	0.642545	0.648	0.268	0
							Myo5a	0	0.643881	0.652	0.274	0
							Stk32a	0	0.644066	0.679	0.32	0
							Mir124a-1hg	0	0.644344	0.487	0.113	0
							Add1	0	0.645577	0.441	0.076	0
							Cdk8	0	0.647298	0.585	0.202	0
							Arglu1	0	0.647481	0.812	0.467	0
							Ptprj	0	0.647648	0.519	0.15	0
							Dnajc6	0	0.652692	0.487	0.12	0
							Rbms1	0	0.654463	0.754	0.393	0
							Svop	0	0.655328	0.42	0.063	0
							Ulk2	0	0.656202	0.463	0.095	0
							Nedd4	0	0.656804	0.526	0.147	0
							Rab40b	0	0.657904	0.389	0.041	0
							Ly6h	0	0.657978	0.392	0.065	0
							Cplx2	0	0.661472	0.466	0.096	0
							Fam171b	0	0.66188	0.45	0.08	0
							C78859	0	0.66207	0.582	0.201	0
							Gm26699	0	0.663026	0.423	0.078	0
							Myef2	0	0.663912	0.437	0.069	0
							Sez6	0	0.663928	0.457	0.099	0
							Cdc40	0	0.664169	0.428	0.062	0
							AI314180	0	0.664284	0.68	0.271	0
							Rabl6	0	0.666125	0.51	0.124	0
							Gm26848	0	0.667031	0.932	0.697	0
							Rab11fip2	0	0.669218	0.421	0.058	0
							Zswim5	0	0.670413	0.429	0.075	0
							3110039I08Rik	0	0.672171	0.531	0.152	0
							Camkv	0	0.673176	0.689	0.294	0
							Zfp799	0	0.67471	0.408	0.048	0
							Phc2	0	0.67513	0.649	0.267	0
							Gm13268	0	0.675903	0.432	0.091	0
							Pcp4	0	0.686409	0.388	0.046	0
							Mkl2	0	0.688307	0.861	0.526	0
							Ahi1	0	0.688568	0.894	0.625	0
							Serpine2	0	0.690493	0.598	0.151	0
							Gpatch8	0	0.693384	0.885	0.544	0
							Zfp638	0	0.697626	0.666	0.256	0
							Mpped2	0	0.698003	0.819	0.453	0
							Phf3	0	0.699262	0.505	0.106	0
							Camkk2	0	0.699773	0.574	0.163	0
							Krit1	0	0.700539	0.534	0.133	0
							Gpcpd1	0	0.710496	0.457	0.076	0
							Wasf1	0	0.71053	0.559	0.141	0
							Plekha5	0	0.710676	0.893	0.577	0
							Calm1	0	0.711015	0.591	0.204	0
							Ndfip1	0	0.713732	0.6	0.178	0
							Tmem191c	0	0.717083	0.609	0.208	0
							Dzip3	0	0.717929	0.541	0.129	0
							Pja2	0	0.722491	0.602	0.185	0
							Dhx30	0	0.723777	0.438	0.049	0
							Lcor	0	0.729066	0.515	0.104	0
							Ttc14	0	0.730246	0.689	0.249	0
							Senp6	0	0.73036	0.484	0.082	0
							Cpne5	0	0.730772	0.752	0.35	0
							Zfr	0	0.738687	0.73	0.305	0
							Actn2	0	0.740456	0.736	0.304	0
							Wdr17	0	0.742897	0.633	0.212	0
							Ktn1	0	0.747668	0.605	0.168	0
							Rbm5	0	0.753662	0.583	0.142	0
							Tia1	0	0.75682	0.465	0.048	0
							Slc24a5	0	0.768992	0.446	0.05	0
							Add2	0	0.769611	0.718	0.276	0
							Prelid3a	0	0.773445	0.622	0.176	0
							Nrgn	0	0.77353	0.615	0.204	0
							Srsf11	0	0.775303	0.682	0.24	0
							Slc6a6	0	0.780007	0.749	0.294	0
							Atp5a1	0	0.784871	0.495	0.063	0
							Scmh1	0	0.785726	0.744	0.314	0
							Zfp280d	0	0.78846	0.622	0.176	0
							Pcmtd1	0	0.795228	0.651	0.2	0
							Luc7l2	0	0.798964	0.868	0.492	0
							Cnr1	0	0.799484	0.559	0.194	0
							Scn2a	0	0.799781	0.771	0.332	0
							Snhg11	0	0.805265	0.997	0.981	0
							Kansl1	0	0.80732	0.77	0.315	0
							Sesn3	0	0.808499	0.519	0.086	0
							Gpr155	0	0.812369	0.457	0.07	0
							Npepps	0	0.815567	0.525	0.078	0
							C1qtnf4	0	0.818084	0.527	0.092	0
							Neto2	0	0.820369	0.598	0.172	0
							Cit	0	0.822072	0.719	0.267	0
							Lmo3	0	0.822379	0.552	0.105	0
							Pcm1	0	0.828093	0.635	0.166	0
							Luc7l3	0	0.831027	0.632	0.162	0
							Strn	0	0.833722	0.869	0.432	0
							Srek1	0	0.834793	0.664	0.181	0
							Nsd1	0	0.858699	0.703	0.236	0
							2900055J20Rik	0	0.865614	0.594	0.134	0
							Ppp1r2	0	0.871598	0.546	0.118	0
							Rmdn1	0	0.875289	0.653	0.158	0
							Rhobtb2	0	0.875555	0.519	0.063	0
							Camk2a	0	0.875819	0.853	0.403	0
							Gmcl1	0	0.891691	0.545	0.071	0
							Srsf7	0	0.893492	0.798	0.322	0
							Cttnbp2	0	0.899037	0.941	0.622	0
							Zranb2	0	0.906458	0.7	0.203	0
							Malat1	0	0.90681	1	1	0
							Nup93	0	0.910509	0.655	0.155	0
							Rbm26	0	0.918407	0.744	0.238	0
							Rbm39	0	0.926156	0.89	0.479	0
							Gabra4	0	0.928164	0.685	0.172	0
							Gprin3	0	0.93498	0.743	0.252	0
							Cdh9	0	0.942793	0.692	0.248	0
							Kcnk2	0	0.946176	0.712	0.236	0
							Elmod1	0	0.95178	0.902	0.4	0
							AC149090.1	0	0.968906	0.877	0.525	0
							Gpm6a	0	0.983545	0.725	0.195	0
							Bcl11b	0	1.00124	0.827	0.278	0
							Atp6v0b	0	1.01342	0.773	0.219	0
							Nsg2	0	1.02174	0.72	0.173	0
							Inf2	0	1.04627	0.689	0.134	0
							Runx1t1	0	1.06935	0.787	0.248	0
							Mhrt	0	1.08002	0.597	0.103	0
							Cyld	0	1.17484	0.802	0.205	0
							Chn1	0	1.23967	0.822	0.201	0

### Sheet: Table S9-GO D1MSN Pseudobulk
Table S9. Gene Ontology of D1-MSN pseudobulk-seq from Table S7. GO was conducted using Metascape.
Intact, Vehicle vs. DA-lesioned, Vehicle											DA-lesioned, Vehicle vs. Acute L-DOPA (1 d L-DOPA)											DA-lesioned, Vehicle vs. Repeated L-DOPA (5 + 10 d L-DOPA)											DA-lesioned, Acute L-DOPA (1 d L-DOPA) vs. Repeated L-DOPA (5 + 10 d L-DOPA)
Metascape: Express Analysis											Metascape: Express Analysis											Metascape: Express Analysis											Metascape: Express Analysis
All DEGs Included											Increased in Acute L-DOPA (1 d L-DOPA) vs. DA-lesioned, Vehicle											Increased in Chronic L-DOPA (5 + 10 d L-DOPA) vs. DA-lesioned, Vehicle											Increased in Acute L-DOPA (1 d L-DOPA) vs. Repeated L-DOPA (5 + 10 d L-DOPA)
GroupID	Category	Term	Description	LogP	Log(q-value)	Genes	Symbols	InTerm_InList			GroupID	Category	Term	Description	LogP	Log(q-value)	Genes	Symbols	InTerm_InList			GroupID	Category	Term	Description	LogP	Log(q-value)	Genes	Symbols	InTerm_InList			GroupID	Category	Term	Description	LogP	Log(q-value)	Genes	Symbols	InTerm_InList
1_Summary	GO Biological Processes	GO:0050804	modulation of chemical synaptic transmission	-10.9141	-6.93317	11816,12300,12801,14083,14799,15560,16510,18183,18212,18619,18751,19259,19699,26556,54376,56637,64011,66797,74513,75209,78771,81840,108069,192167,207227,208898,217480,242667,320127,382018,13405,13528,20418,23934,29867,77531,94090,104156,207278	Apoe,Cacng2,Cnr1,Ptk2,Gria1,Htr2c,Kcnh1,Nrg3,Ntrk2,Penk,Prkcb,Ptpn5,Reln,Homer1,Cacng3,Gsk3b,Nrgn,Cntnap2,Neto2,Sv2c,Mctp1,Sorcs2,Grm3,Nlgn1,Stxbp5l,Unc13c,Dgkb,Dlgap3,Dgki,Unc13a,Dmd,Dtnb,Shc3,Ly6h,Cabp1,Anks1b,Trim9,Etv5,Fchsd2	39/-			1_Summary	GO Biological Processes	GO:0099536	synaptic signaling	-18.6039	-14.433	11308,11539,11554,12287,12288,12290,12295,12725,12889,13405,13655,14042,14167,14395,14799,14803,14811,15370,15551,15558,15560,16438,16531,16646,16795,18189,18190,18212,18438,18610,18754,18795,19266,19353,20238,20336,20411,20418,20743,20848,20909,20980,20983,21333,21960,21983,22318,23859,27204,29867,50997,54393,54525,54725,56216,66725,66797,75209,94090,104015,108073,108124,109880,192167,211323,224997,225872,232370,238988,239985,241770,242443,268934,319262,320127,380714,381677,382018,11972,11973,12558,13367,67300,71770,103967,108012,229227,233489,271457,11938,14415,14417,18627,18750,67269,215449,327814,102857,229706,240332,26414,12652,13829,16323,16535,17886,18124,18704,19275,19325,20502,22631,56715,64177,66629,67295,68943,70497,77579,84095,105504,216363,236643,238377,244723,338366,12675,13666,13869,22339,216974,232156,545156,11928,56543,67972,18607,19349,20375,53378,218460,100503659,11838,19259,19762,20239,20620,21803,22260,22350,50791,56149,56792,70546,73178,74342,83814,101490,217835,224671,227541,228359,269994	Abi1,Adora1,Adrb1,Cacna1b,Cacna1c,Cacna1e,Cacnb1,Clcn3,Cplx1,Dmd,Egr3,Ext1,Fgf12,Gabra2,Gria1,Grid1,Grin2a,Nr4a1,Htr1b,Htr2a,Htr2c,Itpr1,Kcnma1,Kpna1,Large1,Nrxn1,Nrxn2,Ntrk2,P2rx4,Pdyn,Prkce,Plcb1,Ptprd,Rac1,Atxn1,Exoc4,Sorbs1,Shc3,Sptbn2,Stat3,Stx4a,Syt2,Syt4,Tac1,Tnr,Tpbg,Vamp2,Dlg2,Syn3,Cabp1,Mpp2,Gabbr1,Syt7,Cadm1,Stx1b,Lrrk2,Cntnap2,Sv2c,Trim9,Synj1,Grm7,Napa,Braf,Nlgn1,Nrg1,Dlgap1,Npas4,Clstn3,Erc2,Arid1b,Rims4,Grin3a,Grm4,Fchsd1,Dgki,Rph3al,Vgf,Unc13a,Atp6v0d1,Atp6v1e1,Cdh2,Diaph1,Cltc,Ap2b1,Dnm3,Ap1s2,Bltp1,Picalm,Rab5a,Atp2a2,Gad1,Gad2,Per2,Prkca,Agtpbp1,Rap1b,Ppfia2,Slc6a8,Slc6a17,Slc6a7,Mapk10,Chga,Dmtn,Inhba,Kcnq1,Myh9,Nr4a3,Pik3c2a,Ptprn,Rab10,Slc16a2,Ywhaz,Rabgef1,Trpv6,Golph3,Rab3c,Pink1,Arhgap17,Myh10,Pi4k2a,Exoc5,Rab3ip,Sytl5,Gpr68,Olfm2,Mia3,Chuk,Eif2ak3,Erbb4,Vegfa,Proca1,Slc4a5,Kalrn,Atp1a1,Kcnd3,Atp2b1,Pdpk1,Rab7,Spi1,Sdcbp,Wdr41,Cbarp,Arc,Ptpn5,Rit2,Atxn2,Plk2,Tgfb1,Nr1h2,Ezr,Magi2,Tamalin,Stap1,Zdhhc2,Wasl,Lrrtm1,Nedd4l,Inpp5f,Rin3,Btbd9,Camk1d,Arhgap1,Gsg1l	163/-			1_Summary	GO Biological Processes	GO:0099536	synaptic signaling	-19.5523	-15.2849	11308,11539,12288,12295,12298,13383,13385,13655,14042,14167,14169,14395,14401,14803,14811,14823,15370,15551,15558,15560,16438,16561,16646,16795,16974,18015,18190,18212,18610,18619,18751,18754,18795,19353,20238,20312,20411,20418,20614,20743,20909,20983,21333,21983,23859,27204,29867,54525,54526,56216,66725,75209,94090,104015,108013,108073,109880,110637,211323,225872,232370,234214,238988,241770,268934,320127,381677,382018,14415,14417,14758,18627,18750,215449,327814,12652,13829,17886,18124,19325,22631,54524,56715,70497,11972,11975,26414,67300,71770,74053,108012,229227,233489,16323,18111,18704,19275,20720,66629,67295,105504,106042,216363,338366,229706,11928,67972,12675,18011,22339	Abi1,Adora1,Cacna1c,Cacnb1,Cacnb4,Dlg1,Dlg4,Egr3,Ext1,Fgf12,Fgf14,Gabra2,Gabrb2,Grid1,Grin2a,Grm8,Nr4a1,Htr1b,Htr2a,Htr2c,Itpr1,Kif1b,Kpna1,Large1,Lrp6,Nf1,Nrxn2,Ntrk2,Pdyn,Penk,Prkcb,Prkce,Plcb1,Rac1,Atxn1,Cx3cl1,Sorbs1,Shc3,Snap25,Sptbn2,Stx4a,Syt4,Tac1,Tpbg,Dlg2,Syn3,Cabp1,Syt7,Syt10,Stx1b,Lrrk2,Sv2c,Trim9,Synj1,Celf4,Grm7,Braf,Grik4,Nrg1,Npas4,Clstn3,Sorbs2,Erc2,Rims4,Grm4,Dgki,Vgf,Unc13a,Gad1,Gad2,Gpm6b,Per2,Prkca,Rap1b,Ppfia2,Chga,Dmtn,Myh9,Nr4a3,Rab10,Ywhaz,Syt6,Rabgef1,Arhgap17,Atp6v0d1,Atp6v0a1,Mapk10,Cltc,Ap2b1,Grip1,Ap1s2,Bltp1,Picalm,Inhba,Nnat,Pik3c2a,Ptprn,Serpine2,Golph3,Rab3c,Exoc5,Prickle1,Rab3ip,Mia3,Slc6a17,Atp1a1,Atp2b1,Chuk,Neurl1a,Vegfa	110/-			1_Summary	GO Biological Processes	GO:0031344	regulation of cell projection organization	-16.2399	-11.9725	11491,11567,11838,11881,11977,12386,12558,12805,12933,13047,13176,13405,13508,13728,13837,14348,14804,14828,15519,16001,16971,18189,18213,18760,19164,19266,19317,19762,19876,20346,20482,20807,20869,21770,21812,21960,22215,22240,22349,22350,23924,24064,26556,29819,50769,50884,54712,56013,56226,56792,57784,64009,67095,69754,70839,71955,73178,74694,76709,76816,80883,83431,83814,84035,94253,98733,99152,101490,103967,108100,108686,108911,109880,109905,192167,192176,192197,209012,210933,214968,216560,216846,217692,231532,231580,231672,233489,235106,237847,239420,241514,241568,244058,268902,269254,269397,271457,320027,320840,329152,330914,380711,545156,668253,100503311,11418,12227,12385,12978,13654,13666,14375,16981,19645,20238,20983,53605,67299,99633,108071,108138,218772,231044,232370,235402,270190,433485,13655,14281,15499,17311,19726,20375,67155,72057,75302,77044,230126,238377,239985,240354,243910,268564	Adam17,Avil,Arc,Arsb,Atp7a,Ctnna2,Cdh2,Cntn1,Crmp1,Cux1,Dcc,Dmd,Dscam,Mark2,Epha3,Fut9,Grid2,Hspa5,Hsp90aa1,Igf1r,Lrp1,Nrxn1,Ntrk3,Prkd1,Psen1,Ptprd,Qki,Rit2,Robo1,Sema3a,Skil,Srf,Stk11,Ppp2r5d,Tgfbr1,Tnr,Ube3a,Dpysl3,Vil1,Ezr,Katna1,Spry2,Homer1,Stau2,Atp8a2,Nckap1,Plxnc1,Srcin1,Espn,Stap1,Bin3,Syne1,Trak1,Fbxo7,P2ry12,Ist1,Wasl,Tbc1d30,Arpc2,Sdccag8,Ntng1,Ndel1,Nedd4l,Kremen1,Hecw1,Obsl1,Anapc2,Inpp5f,Dnm3,Baiap2,Ccdc88a,Rcc2,Braf,Rap1a,Nlgn1,Flna,Bcas3,Ulk4,Adgrb3,Sema6d,Wdpcp,Cntrob,Sipa1l1,Arhgap24,Gak,Fbxw8,Picalm,Ntm,Rtn4rl1,Csmd3,Zfp804a,Lrrc4c,Rgma,Robo2,Setx,Ss18l1,Rab5a,Fstl4,Negr1,Hecw2,Arhgap32,Rap1gap2,Kalrn,Dleu2,Pifo,Asic2,Btg2,Ctnna1,Csf1r,Egr2,Eif2ak3,Xrcc6,Lrrn3,Rb1,Atxn1,Syt4,Nap1l1,Dock7,Adgrl2,Grm5,Xrcc4,Rarb,Gbx1,Clstn3,Lingo1,Ephb1,Syndig1,Egr3,Fos,Hsf1,Kitl,Rfx3,Spi1,Smarca2,Phf10,Asxl2,Arid2,Shb,Gpr68,Arid1b,Malt1,Nfkbid,Zbtb1	143/-
1_Member	GO Biological Processes	GO:0050804	modulation of chemical synaptic transmission	-10.9141	-6.93317	11816,12300,12801,14083,14799,15560,16510,18183,18212,18619,18751,19259,19699,26556,54376,56637,64011,66797,74513,75209,78771,81840,108069,192167,207227,208898,217480,242667,320127,382018	Apoe,Cacng2,Cnr1,Ptk2,Gria1,Htr2c,Kcnh1,Nrg3,Ntrk2,Penk,Prkcb,Ptpn5,Reln,Homer1,Cacng3,Gsk3b,Nrgn,Cntnap2,Neto2,Sv2c,Mctp1,Sorcs2,Grm3,Nlgn1,Stxbp5l,Unc13c,Dgkb,Dlgap3,Dgki,Unc13a	30/740			1_Member	GO Biological Processes	GO:0099536	synaptic signaling	-18.6039	-14.433	11308,11539,11554,12287,12288,12290,12295,12725,12889,13405,13655,14042,14167,14395,14799,14803,14811,15370,15551,15558,15560,16438,16531,16646,16795,18189,18190,18212,18438,18610,18754,18795,19266,19353,20238,20336,20411,20418,20743,20848,20909,20980,20983,21333,21960,21983,22318,23859,27204,29867,50997,54393,54525,54725,56216,66725,66797,75209,94090,104015,108073,108124,109880,192167,211323,224997,225872,232370,238988,239985,241770,242443,268934,319262,320127,380714,381677,382018	Abi1,Adora1,Adrb1,Cacna1b,Cacna1c,Cacna1e,Cacnb1,Clcn3,Cplx1,Dmd,Egr3,Ext1,Fgf12,Gabra2,Gria1,Grid1,Grin2a,Nr4a1,Htr1b,Htr2a,Htr2c,Itpr1,Kcnma1,Kpna1,Large1,Nrxn1,Nrxn2,Ntrk2,P2rx4,Pdyn,Prkce,Plcb1,Ptprd,Rac1,Atxn1,Exoc4,Sorbs1,Shc3,Sptbn2,Stat3,Stx4a,Syt2,Syt4,Tac1,Tnr,Tpbg,Vamp2,Dlg2,Syn3,Cabp1,Mpp2,Gabbr1,Syt7,Cadm1,Stx1b,Lrrk2,Cntnap2,Sv2c,Trim9,Synj1,Grm7,Napa,Braf,Nlgn1,Nrg1,Dlgap1,Npas4,Clstn3,Erc2,Arid1b,Rims4,Grin3a,Grm4,Fchsd1,Dgki,Rph3al,Vgf,Unc13a	78/436			1_Member	GO Biological Processes	GO:0099536	synaptic signaling	-19.5523	-15.2849	11308,11539,12288,12295,12298,13383,13385,13655,14042,14167,14169,14395,14401,14803,14811,14823,15370,15551,15558,15560,16438,16561,16646,16795,16974,18015,18190,18212,18610,18619,18751,18754,18795,19353,20238,20312,20411,20418,20614,20743,20909,20983,21333,21983,23859,27204,29867,54525,54526,56216,66725,75209,94090,104015,108013,108073,109880,110637,211323,225872,232370,234214,238988,241770,268934,320127,381677,382018	Abi1,Adora1,Cacna1c,Cacnb1,Cacnb4,Dlg1,Dlg4,Egr3,Ext1,Fgf12,Fgf14,Gabra2,Gabrb2,Grid1,Grin2a,Grm8,Nr4a1,Htr1b,Htr2a,Htr2c,Itpr1,Kif1b,Kpna1,Large1,Lrp6,Nf1,Nrxn2,Ntrk2,Pdyn,Penk,Prkcb,Prkce,Plcb1,Rac1,Atxn1,Cx3cl1,Sorbs1,Shc3,Snap25,Sptbn2,Stx4a,Syt4,Tac1,Tpbg,Dlg2,Syn3,Cabp1,Syt7,Syt10,Stx1b,Lrrk2,Sv2c,Trim9,Synj1,Celf4,Grm7,Braf,Grik4,Nrg1,Npas4,Clstn3,Sorbs2,Erc2,Rims4,Grm4,Dgki,Vgf,Unc13a	68/436			1_Member	GO Biological Processes	GO:0031344	regulation of cell projection organization	-16.2399	-11.9725	11491,11567,11838,11881,11977,12386,12558,12805,12933,13047,13176,13405,13508,13728,13837,14348,14804,14828,15519,16001,16971,18189,18213,18760,19164,19266,19317,19762,19876,20346,20482,20807,20869,21770,21812,21960,22215,22240,22349,22350,23924,24064,26556,29819,50769,50884,54712,56013,56226,56792,57784,64009,67095,69754,70839,71955,73178,74694,76709,76816,80883,83431,83814,84035,94253,98733,99152,101490,103967,108100,108686,108911,109880,109905,192167,192176,192197,209012,210933,214968,216560,216846,217692,231532,231580,231672,233489,235106,237847,239420,241514,241568,244058,268902,269254,269397,271457,320027,320840,329152,330914,380711,545156,668253,100503311	Adam17,Avil,Arc,Arsb,Atp7a,Ctnna2,Cdh2,Cntn1,Crmp1,Cux1,Dcc,Dmd,Dscam,Mark2,Epha3,Fut9,Grid2,Hspa5,Hsp90aa1,Igf1r,Lrp1,Nrxn1,Ntrk3,Prkd1,Psen1,Ptprd,Qki,Rit2,Robo1,Sema3a,Skil,Srf,Stk11,Ppp2r5d,Tgfbr1,Tnr,Ube3a,Dpysl3,Vil1,Ezr,Katna1,Spry2,Homer1,Stau2,Atp8a2,Nckap1,Plxnc1,Srcin1,Espn,Stap1,Bin3,Syne1,Trak1,Fbxo7,P2ry12,Ist1,Wasl,Tbc1d30,Arpc2,Sdccag8,Ntng1,Ndel1,Nedd4l,Kremen1,Hecw1,Obsl1,Anapc2,Inpp5f,Dnm3,Baiap2,Ccdc88a,Rcc2,Braf,Rap1a,Nlgn1,Flna,Bcas3,Ulk4,Adgrb3,Sema6d,Wdpcp,Cntrob,Sipa1l1,Arhgap24,Gak,Fbxw8,Picalm,Ntm,Rtn4rl1,Csmd3,Zfp804a,Lrrc4c,Rgma,Robo2,Setx,Ss18l1,Rab5a,Fstl4,Negr1,Hecw2,Arhgap32,Rap1gap2,Kalrn,Dleu2,Pifo	105/790
1_Member	GO Biological Processes	GO:0099177	regulation of trans-synaptic signaling	-10.8995	-6.93317	11816,12300,12801,14083,14799,15560,16510,18183,18212,18619,18751,19259,19699,26556,54376,56637,64011,66797,74513,75209,78771,81840,108069,192167,207227,208898,217480,242667,320127,382018	Apoe,Cacng2,Cnr1,Ptk2,Gria1,Htr2c,Kcnh1,Nrg3,Ntrk2,Penk,Prkcb,Ptpn5,Reln,Homer1,Cacng3,Gsk3b,Nrgn,Cntnap2,Neto2,Sv2c,Mctp1,Sorcs2,Grm3,Nlgn1,Stxbp5l,Unc13c,Dgkb,Dlgap3,Dgki,Unc13a	30/741			1_Member	GO Biological Processes	GO:0099537	trans-synaptic signaling	-16.0991	-12.7348	11539,11554,12287,12288,12290,12295,12725,12889,13655,14042,14167,14395,14799,14803,14811,15370,15551,15558,15560,16531,16795,18189,18190,18212,18438,18610,18754,19266,19353,20238,20336,20418,20743,20909,20980,20983,21333,21960,21983,22318,23859,27204,50997,54393,54525,54725,56216,66725,66797,75209,94090,104015,108073,108124,109880,192167,224997,225872,232370,238988,239985,241770,242443,268934,319262,320127,380714,382018	Adora1,Adrb1,Cacna1b,Cacna1c,Cacna1e,Cacnb1,Clcn3,Cplx1,Egr3,Ext1,Fgf12,Gabra2,Gria1,Grid1,Grin2a,Nr4a1,Htr1b,Htr2a,Htr2c,Kcnma1,Large1,Nrxn1,Nrxn2,Ntrk2,P2rx4,Pdyn,Prkce,Ptprd,Rac1,Atxn1,Exoc4,Shc3,Sptbn2,Stx4a,Syt2,Syt4,Tac1,Tnr,Tpbg,Vamp2,Dlg2,Syn3,Mpp2,Gabbr1,Syt7,Cadm1,Stx1b,Lrrk2,Cntnap2,Sv2c,Trim9,Synj1,Grm7,Napa,Braf,Nlgn1,Dlgap1,Npas4,Clstn3,Erc2,Arid1b,Rims4,Grin3a,Grm4,Fchsd1,Dgki,Rph3al,Unc13a	68/383			1_Member	GO Biological Processes	GO:0007268	chemical synaptic transmission	-16.5339	-12.8686	11539,12288,12295,12298,13383,13385,13655,14042,14167,14169,14395,14401,14803,14811,14823,15370,15551,15558,15560,16561,16795,16974,18015,18190,18610,18619,18754,19353,20238,20312,20418,20614,20743,20909,20983,21333,21983,23859,27204,54525,54526,56216,66725,75209,94090,104015,108013,108073,109880,110637,225872,232370,238988,241770,268934,320127,382018	Adora1,Cacna1c,Cacnb1,Cacnb4,Dlg1,Dlg4,Egr3,Ext1,Fgf12,Fgf14,Gabra2,Gabrb2,Grid1,Grin2a,Grm8,Nr4a1,Htr1b,Htr2a,Htr2c,Kif1b,Large1,Lrp6,Nf1,Nrxn2,Pdyn,Penk,Prkce,Rac1,Atxn1,Cx3cl1,Shc3,Snap25,Sptbn2,Stx4a,Syt4,Tac1,Tpbg,Dlg2,Syn3,Syt7,Syt10,Stx1b,Lrrk2,Sv2c,Trim9,Synj1,Celf4,Grm7,Braf,Grik4,Npas4,Clstn3,Erc2,Rims4,Grm4,Dgki,Unc13a	57/364			1_Member	GO Biological Processes	GO:0120035	regulation of plasma membrane bounded cell projection organization	-15.893	-11.9433	11491,11567,11838,11881,11977,12386,12558,12805,12933,13047,13176,13405,13508,13728,13837,14348,14804,14828,15519,16001,16971,18189,18213,18760,19164,19266,19317,19762,19876,20346,20482,20807,20869,21770,21812,21960,22215,22240,22349,22350,23924,26556,29819,50769,50884,54712,56013,56226,56792,57784,64009,67095,69754,70839,71955,73178,74694,76709,76816,80883,83431,83814,84035,94253,98733,99152,101490,103967,108100,108686,108911,109880,109905,192167,192176,192197,209012,210933,214968,216560,216846,217692,231532,231580,231672,233489,235106,237847,239420,241514,241568,244058,268902,269254,269397,271457,320027,320840,329152,330914,380711,545156,668253	Adam17,Avil,Arc,Arsb,Atp7a,Ctnna2,Cdh2,Cntn1,Crmp1,Cux1,Dcc,Dmd,Dscam,Mark2,Epha3,Fut9,Grid2,Hspa5,Hsp90aa1,Igf1r,Lrp1,Nrxn1,Ntrk3,Prkd1,Psen1,Ptprd,Qki,Rit2,Robo1,Sema3a,Skil,Srf,Stk11,Ppp2r5d,Tgfbr1,Tnr,Ube3a,Dpysl3,Vil1,Ezr,Katna1,Homer1,Stau2,Atp8a2,Nckap1,Plxnc1,Srcin1,Espn,Stap1,Bin3,Syne1,Trak1,Fbxo7,P2ry12,Ist1,Wasl,Tbc1d30,Arpc2,Sdccag8,Ntng1,Ndel1,Nedd4l,Kremen1,Hecw1,Obsl1,Anapc2,Inpp5f,Dnm3,Baiap2,Ccdc88a,Rcc2,Braf,Rap1a,Nlgn1,Flna,Bcas3,Ulk4,Adgrb3,Sema6d,Wdpcp,Cntrob,Sipa1l1,Arhgap24,Gak,Fbxw8,Picalm,Ntm,Rtn4rl1,Csmd3,Zfp804a,Lrrc4c,Rgma,Robo2,Setx,Ss18l1,Rab5a,Fstl4,Negr1,Hecw2,Arhgap32,Rap1gap2,Kalrn,Dleu2	103/776
1_Member	GO Biological Processes	GO:0099536	synaptic signaling	-9.84252	-6.17718	12801,13405,13528,14799,15560,18212,18619,18751,20418,23934,29867,66797,75209,77531,94090,104156,108069,192167,207278,208898,320127,382018	Cnr1,Dmd,Dtnb,Gria1,Htr2c,Ntrk2,Penk,Prkcb,Shc3,Ly6h,Cabp1,Cntnap2,Sv2c,Anks1b,Trim9,Etv5,Grm3,Nlgn1,Fchsd2,Unc13c,Dgki,Unc13a	22/436			1_Member	GO Biological Processes	GO:0007268	chemical synaptic transmission	-15.5389	-12.2715	11539,11554,12287,12288,12290,12295,12725,12889,13655,14042,14167,14395,14799,14803,14811,15370,15551,15558,15560,16531,16795,18189,18190,18438,18610,18754,19353,20238,20336,20418,20743,20909,20980,20983,21333,21960,21983,22318,23859,27204,50997,54393,54525,56216,66725,66797,75209,94090,104015,108073,108124,109880,192167,224997,225872,232370,238988,239985,241770,242443,268934,319262,320127,380714,382018	Adora1,Adrb1,Cacna1b,Cacna1c,Cacna1e,Cacnb1,Clcn3,Cplx1,Egr3,Ext1,Fgf12,Gabra2,Gria1,Grid1,Grin2a,Nr4a1,Htr1b,Htr2a,Htr2c,Kcnma1,Large1,Nrxn1,Nrxn2,P2rx4,Pdyn,Prkce,Rac1,Atxn1,Exoc4,Shc3,Sptbn2,Stx4a,Syt2,Syt4,Tac1,Tnr,Tpbg,Vamp2,Dlg2,Syn3,Mpp2,Gabbr1,Syt7,Stx1b,Lrrk2,Cntnap2,Sv2c,Trim9,Synj1,Grm7,Napa,Braf,Nlgn1,Dlgap1,Npas4,Clstn3,Erc2,Arid1b,Rims4,Grin3a,Grm4,Fchsd1,Dgki,Rph3al,Unc13a	65/364			1_Member	GO Biological Processes	GO:0098916	anterograde trans-synaptic signaling	-16.5339	-12.8686	11539,12288,12295,12298,13383,13385,13655,14042,14167,14169,14395,14401,14803,14811,14823,15370,15551,15558,15560,16561,16795,16974,18015,18190,18610,18619,18754,19353,20238,20312,20418,20614,20743,20909,20983,21333,21983,23859,27204,54525,54526,56216,66725,75209,94090,104015,108013,108073,109880,110637,225872,232370,238988,241770,268934,320127,382018	Adora1,Cacna1c,Cacnb1,Cacnb4,Dlg1,Dlg4,Egr3,Ext1,Fgf12,Fgf14,Gabra2,Gabrb2,Grid1,Grin2a,Grm8,Nr4a1,Htr1b,Htr2a,Htr2c,Kif1b,Large1,Lrp6,Nf1,Nrxn2,Pdyn,Penk,Prkce,Rac1,Atxn1,Cx3cl1,Shc3,Snap25,Sptbn2,Stx4a,Syt4,Tac1,Tpbg,Dlg2,Syn3,Syt7,Syt10,Stx1b,Lrrk2,Sv2c,Trim9,Synj1,Celf4,Grm7,Braf,Grik4,Npas4,Clstn3,Erc2,Rims4,Grm4,Dgki,Unc13a	57/364			1_Member	GO Biological Processes	GO:0010975	regulation of neuron projection development	-13.7398	-10.5138	11491,11567,11838,11881,12386,12558,12805,12933,13047,13176,13405,13508,13728,13837,14348,14804,14828,16001,16971,18189,18213,18760,19164,19266,19317,19762,19876,20346,20482,20807,20869,21770,21960,22215,22240,23924,29819,50769,54712,56013,67095,69754,71955,80883,83431,83814,84035,94253,98733,99152,101490,103967,108100,108686,109880,109905,192167,192176,209012,210933,214968,217692,231580,231672,233489,235106,237847,239420,241514,241568,244058,268902,269254,269397,320027,320840,329152,330914,380711,545156,668253	Adam17,Avil,Arc,Arsb,Ctnna2,Cdh2,Cntn1,Crmp1,Cux1,Dcc,Dmd,Dscam,Mark2,Epha3,Fut9,Grid2,Hspa5,Igf1r,Lrp1,Nrxn1,Ntrk3,Prkd1,Psen1,Ptprd,Qki,Rit2,Robo1,Sema3a,Skil,Srf,Stk11,Ppp2r5d,Tnr,Ube3a,Dpysl3,Katna1,Stau2,Atp8a2,Plxnc1,Srcin1,Trak1,Fbxo7,Ist1,Ntng1,Ndel1,Nedd4l,Kremen1,Hecw1,Obsl1,Anapc2,Inpp5f,Dnm3,Baiap2,Ccdc88a,Braf,Rap1a,Nlgn1,Flna,Ulk4,Adgrb3,Sema6d,Sipa1l1,Gak,Fbxw8,Picalm,Ntm,Rtn4rl1,Csmd3,Zfp804a,Lrrc4c,Rgma,Robo2,Setx,Ss18l1,Fstl4,Negr1,Hecw2,Arhgap32,Rap1gap2,Kalrn,Dleu2	81/581
1_Member	GO Biological Processes	GO:0099537	trans-synaptic signaling	-6.89945	-3.86249	12801,14799,15560,18212,18619,20418,66797,75209,77531,94090,104156,108069,192167,207278,208898,320127,382018	Cnr1,Gria1,Htr2c,Ntrk2,Penk,Shc3,Cntnap2,Sv2c,Anks1b,Trim9,Etv5,Grm3,Nlgn1,Fchsd2,Unc13c,Dgki,Unc13a	17/383			1_Member	GO Biological Processes	GO:0098916	anterograde trans-synaptic signaling	-15.5389	-12.2715	11539,11554,12287,12288,12290,12295,12725,12889,13655,14042,14167,14395,14799,14803,14811,15370,15551,15558,15560,16531,16795,18189,18190,18438,18610,18754,19353,20238,20336,20418,20743,20909,20980,20983,21333,21960,21983,22318,23859,27204,50997,54393,54525,56216,66725,66797,75209,94090,104015,108073,108124,109880,192167,224997,225872,232370,238988,239985,241770,242443,268934,319262,320127,380714,382018	Adora1,Adrb1,Cacna1b,Cacna1c,Cacna1e,Cacnb1,Clcn3,Cplx1,Egr3,Ext1,Fgf12,Gabra2,Gria1,Grid1,Grin2a,Nr4a1,Htr1b,Htr2a,Htr2c,Kcnma1,Large1,Nrxn1,Nrxn2,P2rx4,Pdyn,Prkce,Rac1,Atxn1,Exoc4,Shc3,Sptbn2,Stx4a,Syt2,Syt4,Tac1,Tnr,Tpbg,Vamp2,Dlg2,Syn3,Mpp2,Gabbr1,Syt7,Stx1b,Lrrk2,Cntnap2,Sv2c,Trim9,Synj1,Grm7,Napa,Braf,Nlgn1,Dlgap1,Npas4,Clstn3,Erc2,Arid1b,Rims4,Grin3a,Grm4,Fchsd1,Dgki,Rph3al,Unc13a	65/364			1_Member	GO Biological Processes	GO:0099537	trans-synaptic signaling	-16.1275	-12.5591	11539,12288,12295,12298,13383,13385,13655,14042,14167,14169,14395,14401,14803,14811,14823,15370,15551,15558,15560,16561,16795,16974,18015,18190,18212,18610,18619,18754,19353,20238,20312,20418,20614,20743,20909,20983,21333,21983,23859,27204,54525,54526,56216,66725,75209,94090,104015,108013,108073,109880,110637,225872,232370,238988,241770,268934,320127,382018	Adora1,Cacna1c,Cacnb1,Cacnb4,Dlg1,Dlg4,Egr3,Ext1,Fgf12,Fgf14,Gabra2,Gabrb2,Grid1,Grin2a,Grm8,Nr4a1,Htr1b,Htr2a,Htr2c,Kif1b,Large1,Lrp6,Nf1,Nrxn2,Ntrk2,Pdyn,Penk,Prkce,Rac1,Atxn1,Cx3cl1,Shc3,Snap25,Sptbn2,Stx4a,Syt4,Tac1,Tpbg,Dlg2,Syn3,Syt7,Syt10,Stx1b,Lrrk2,Sv2c,Trim9,Synj1,Celf4,Grm7,Braf,Grik4,Npas4,Clstn3,Erc2,Rims4,Grm4,Dgki,Unc13a	58/383			1_Member	GO Biological Processes	GO:0031346	positive regulation of cell projection organization	-9.50013	-6.488	11491,11567,11881,11977,12805,13047,13176,13405,13508,13728,13837,14348,14828,15519,16001,16971,18189,18213,18760,19266,19317,19762,19876,20482,20807,20869,21770,21812,22240,22349,29819,50769,50884,54712,56226,67095,70839,71955,73178,76709,83431,98733,99152,103967,108100,108686,109880,109905,192167,192176,192197,231672,233489,241514,244058,268902,269254,269397,320840,330914,545156	Adam17,Avil,Arsb,Atp7a,Cntn1,Cux1,Dcc,Dmd,Dscam,Mark2,Epha3,Fut9,Hspa5,Hsp90aa1,Igf1r,Lrp1,Nrxn1,Ntrk3,Prkd1,Ptprd,Qki,Rit2,Robo1,Skil,Srf,Stk11,Ppp2r5d,Tgfbr1,Dpysl3,Vil1,Stau2,Atp8a2,Nckap1,Plxnc1,Espn,Trak1,P2ry12,Ist1,Wasl,Arpc2,Ndel1,Obsl1,Anapc2,Dnm3,Baiap2,Ccdc88a,Braf,Rap1a,Nlgn1,Flna,Bcas3,Fbxw8,Picalm,Zfp804a,Rgma,Robo2,Setx,Ss18l1,Negr1,Arhgap32,Kalrn	61/462
1_Member	GO Biological Processes	GO:0007268	chemical synaptic transmission	-5.74507	-3.05744	14799,15560,18619,20418,66797,75209,77531,94090,104156,108069,192167,207278,208898,320127,382018	Gria1,Htr2c,Penk,Shc3,Cntnap2,Sv2c,Anks1b,Trim9,Etv5,Grm3,Nlgn1,Fchsd2,Unc13c,Dgki,Unc13a	15/364			1_Member	GO Biological Processes	GO:0099504	synaptic vesicle cycle	-8.97985	-6.30351	11972,11973,12558,12725,12889,13367,18189,20743,20909,20980,20983,22318,27204,54525,56216,66725,67300,71770,94090,103967,104015,108012,108124,109880,192167,229227,233489,238988,241770,271457,382018	Atp6v0d1,Atp6v1e1,Cdh2,Clcn3,Cplx1,Diaph1,Nrxn1,Sptbn2,Stx4a,Syt2,Syt4,Vamp2,Syn3,Syt7,Stx1b,Lrrk2,Cltc,Ap2b1,Trim9,Dnm3,Synj1,Ap1s2,Napa,Braf,Nlgn1,Bltp1,Picalm,Erc2,Rims4,Rab5a,Unc13a	31/155			1_Member	GO Biological Processes	GO:0001505	regulation of neurotransmitter levels	-9.00961	-6.37567	12298,14395,14415,14417,14758,14823,15370,15551,15560,18015,18190,18212,18627,18750,18751,20614,20743,20909,20983,27204,54525,54526,56216,66725,75209,94090,104015,109880,215449,238988,241770,320127,327814,382018	Cacnb4,Gabra2,Gad1,Gad2,Gpm6b,Grm8,Nr4a1,Htr1b,Htr2c,Nf1,Nrxn2,Ntrk2,Per2,Prkca,Prkcb,Snap25,Sptbn2,Stx4a,Syt4,Syn3,Syt7,Syt10,Stx1b,Lrrk2,Sv2c,Trim9,Synj1,Braf,Rap1b,Erc2,Rims4,Dgki,Ppfia2,Unc13a	34/238			1_Member	GO Biological Processes	GO:0010976	positive regulation of neuron projection development	-5.45633	-3.10274	11491,11567,11881,12805,13176,13405,13728,13837,14348,14828,16001,16971,18189,18213,18760,19317,19762,21770,22240,29819,50769,83431,108100,109880,109905,192167,192176,241514,244058,269254,320840,545156	Adam17,Avil,Arsb,Cntn1,Dcc,Dmd,Mark2,Epha3,Fut9,Hspa5,Igf1r,Lrp1,Nrxn1,Ntrk3,Prkd1,Qki,Rit2,Ppp2r5d,Dpysl3,Stau2,Atp8a2,Ndel1,Baiap2,Braf,Rap1a,Nlgn1,Flna,Zfp804a,Rgma,Setx,Negr1,Kalrn	32/238
1_Member	GO Biological Processes	GO:0098916	anterograde trans-synaptic signaling	-5.74507	-3.05744	14799,15560,18619,20418,66797,75209,77531,94090,104156,108069,192167,207278,208898,320127,382018	Gria1,Htr2c,Penk,Shc3,Cntnap2,Sv2c,Anks1b,Trim9,Etv5,Grm3,Nlgn1,Fchsd2,Unc13c,Dgki,Unc13a	15/364			1_Member	GO Biological Processes	GO:0007269	neurotransmitter secretion	-8.69082	-6.09551	12287,12889,15370,18189,18190,20743,20909,20980,20983,22318,27204,54525,56216,94090,104015,108124,109880,192167,238988,241770,320127,380714,382018	Cacna1b,Cplx1,Nr4a1,Nrxn1,Nrxn2,Sptbn2,Stx4a,Syt2,Syt4,Vamp2,Syn3,Syt7,Stx1b,Trim9,Synj1,Napa,Braf,Nlgn1,Erc2,Rims4,Dgki,Rph3al,Unc13a	23/93			1_Member	GO Biological Processes	GO:0045055	regulated exocytosis	-7.62164	-5.28873	12288,12652,13829,17886,18124,19325,20614,20743,20909,20983,22631,54524,54525,54526,56216,56715,70497,94090,104015,109880,215449,238988,241770,382018	Cacna1c,Chga,Dmtn,Myh9,Nr4a3,Rab10,Snap25,Sptbn2,Stx4a,Syt4,Ywhaz,Syt6,Syt7,Syt10,Stx1b,Rabgef1,Arhgap17,Trim9,Synj1,Braf,Rap1b,Erc2,Rims4,Unc13a	24/148			1_Member	GO Biological Processes	GO:0050770	regulation of axonogenesis	-4.81208	-2.61656	12558,13508,13728,16971,18213,19164,19876,20346,20482,20807,20869,21960,54712,67095,71955,83431,99152,109880,214968,217692,233489,241568,244058,268902,320027,330914	Cdh2,Dscam,Mark2,Lrp1,Ntrk3,Psen1,Robo1,Sema3a,Skil,Srf,Stk11,Tnr,Plxnc1,Trak1,Ist1,Ndel1,Anapc2,Braf,Sema6d,Sipa1l1,Picalm,Lrrc4c,Rgma,Robo2,Fstl4,Arhgap32	26/187
1_Member	GO Biological Processes	GO:0048167	regulation of synaptic plasticity	-4.07035	-1.75718	11816,14799,18212,18619,19259,19699,56637,64011,81840,192167,208898,320127,382018	Apoe,Gria1,Ntrk2,Penk,Ptpn5,Reln,Gsk3b,Nrgn,Sorcs2,Nlgn1,Unc13c,Dgki,Unc13a	13/392			1_Member	GO Biological Processes	GO:0099643	signal release from synapse	-8.69082	-6.09551	12287,12889,15370,18189,18190,20743,20909,20980,20983,22318,27204,54525,56216,94090,104015,108124,109880,192167,238988,241770,320127,380714,382018	Cacna1b,Cplx1,Nr4a1,Nrxn1,Nrxn2,Sptbn2,Stx4a,Syt2,Syt4,Vamp2,Syn3,Syt7,Stx1b,Trim9,Synj1,Napa,Braf,Nlgn1,Erc2,Rims4,Dgki,Rph3al,Unc13a	23/93			1_Member	GO Biological Processes	GO:0007269	neurotransmitter secretion	-7.07253	-4.83649	15370,18015,18190,20614,20743,20909,20983,27204,54525,54526,56216,94090,104015,109880,238988,241770,320127,382018	Nr4a1,Nf1,Nrxn2,Snap25,Sptbn2,Stx4a,Syt4,Syn3,Syt7,Syt10,Stx1b,Trim9,Synj1,Braf,Erc2,Rims4,Dgki,Unc13a	18/93			1_Member	GO Biological Processes	GO:0051960	regulation of nervous system development	-4.65345	-2.50487	11418,12227,12385,12558,12978,13047,13508,13654,13666,14375,14804,16971,16981,18189,18213,19164,19266,19317,19645,19876,20238,20346,20482,20807,20869,20983,21960,29819,53605,54712,67095,67299,71955,83431,98733,99152,99633,108071,108100,108138,109880,192167,210933,214968,218772,231044,231672,232370,233489,235402,244058,268902,269397,270190,320027,330914,433485,545156	Asic2,Btg2,Ctnna1,Cdh2,Csf1r,Cux1,Dscam,Egr2,Eif2ak3,Xrcc6,Grid2,Lrp1,Lrrn3,Nrxn1,Ntrk3,Psen1,Ptprd,Qki,Rb1,Robo1,Atxn1,Sema3a,Skil,Srf,Stk11,Syt4,Tnr,Stau2,Nap1l1,Plxnc1,Trak1,Dock7,Ist1,Ndel1,Obsl1,Anapc2,Adgrl2,Grm5,Baiap2,Xrcc4,Braf,Nlgn1,Adgrb3,Sema6d,Rarb,Gbx1,Fbxw8,Clstn3,Picalm,Lingo1,Rgma,Robo2,Ss18l1,Ephb1,Fstl4,Arhgap32,Syndig1,Kalrn	58/593
1_Member	GO Biological Processes	GO:0050806	positive regulation of synaptic transmission	-3.64582	-1.4612	12300,14083,14799,15560,18212,19259,19699,54376,64011,192167,382018	Cacng2,Ptk2,Gria1,Htr2c,Ntrk2,Ptpn5,Reln,Cacng3,Nrgn,Nlgn1,Unc13a	11/321			1_Member	GO Biological Processes	GO:0001505	regulation of neurotransmitter levels	-8.45715	-5.88871	11938,12287,12290,12889,14395,14415,14417,15370,15551,15560,18189,18190,18212,18627,18750,20743,20909,20980,20983,22318,27204,54525,56216,66725,67269,75209,94090,104015,108124,109880,192167,215449,238988,241770,271457,320127,327814,380714,382018	Atp2a2,Cacna1b,Cacna1e,Cplx1,Gabra2,Gad1,Gad2,Nr4a1,Htr1b,Htr2c,Nrxn1,Nrxn2,Ntrk2,Per2,Prkca,Sptbn2,Stx4a,Syt2,Syt4,Vamp2,Syn3,Syt7,Stx1b,Lrrk2,Agtpbp1,Sv2c,Trim9,Synj1,Napa,Braf,Nlgn1,Rap1b,Erc2,Rims4,Rab5a,Dgki,Ppfia2,Rph3al,Unc13a	39/238			1_Member	GO Biological Processes	GO:0099643	signal release from synapse	-7.07253	-4.83649	15370,18015,18190,20614,20743,20909,20983,27204,54525,54526,56216,94090,104015,109880,238988,241770,320127,382018	Nr4a1,Nf1,Nrxn2,Snap25,Sptbn2,Stx4a,Syt4,Syn3,Syt7,Syt10,Stx1b,Trim9,Synj1,Braf,Erc2,Rims4,Dgki,Unc13a	18/93			1_Member	GO Biological Processes	GO:0051962	positive regulation of nervous system development	-4.4937	-2.38466	11418,12978,13047,13508,13654,14375,14804,16971,16981,18189,18213,19266,19317,19876,20238,20482,20807,20869,29819,53605,54712,67095,71955,83431,98733,99152,99633,108071,108100,108138,109880,192167,210933,231672,232370,233489,268902,269397,270190,330914,433485,545156	Asic2,Csf1r,Cux1,Dscam,Egr2,Xrcc6,Grid2,Lrp1,Lrrn3,Nrxn1,Ntrk3,Ptprd,Qki,Robo1,Atxn1,Skil,Srf,Stk11,Stau2,Nap1l1,Plxnc1,Trak1,Ist1,Ndel1,Obsl1,Anapc2,Adgrl2,Grm5,Baiap2,Xrcc4,Braf,Nlgn1,Adgrb3,Fbxw8,Clstn3,Picalm,Robo2,Ss18l1,Ephb1,Arhgap32,Syndig1,Kalrn	42/389
2_Summary	GO Biological Processes	GO:0050808	synapse organization	-10.0412	-6.25087	11816,12300,13839,14799,18183,18213,19699,20349,29867,50791,66797,104156,192167,208898,210293,234267,242667,243743,320873,382018,12043,12554,93742,320865,236915,12801,18619,52906,56637,26556,217480	Apoe,Cacng2,Epha5,Gria1,Nrg3,Ntrk3,Reln,Sema3e,Cabp1,Magi2,Cntnap2,Etv5,Nlgn1,Unc13c,Dock10,Gpm6a,Dlgap3,Plxna4,Cdh10,Unc13a,Bcl2,Cdh13,Pard3,Cdh18,Arhgef9,Cnr1,Penk,Ahi1,Gsk3b,Homer1,Dgkb	31/-			1_Member	GO Biological Processes	GO:0006836	neurotransmitter transport	-8.32222	-5.803	12287,12889,14395,15370,18189,18190,20743,20909,20980,20983,22318,27204,54525,56216,75209,94090,102857,104015,108124,109880,192167,229706,238988,240332,241770,320127,380714,382018	Cacna1b,Cplx1,Gabra2,Nr4a1,Nrxn1,Nrxn2,Sptbn2,Stx4a,Syt2,Syt4,Vamp2,Syn3,Syt7,Stx1b,Sv2c,Trim9,Slc6a8,Synj1,Napa,Braf,Nlgn1,Slc6a17,Erc2,Slc6a7,Rims4,Dgki,Rph3al,Unc13a	28/138			1_Member	GO Biological Processes	GO:0099003	vesicle-mediated transport in synapse	-6.84621	-4.6417	11972,11975,20614,20743,20909,20983,26414,27204,54524,54525,54526,56216,66725,67300,71770,74053,94090,104015,108012,109880,229227,233489,238988,241770,382018	Atp6v0d1,Atp6v0a1,Snap25,Sptbn2,Stx4a,Syt4,Mapk10,Syn3,Syt6,Syt7,Syt10,Stx1b,Lrrk2,Cltc,Ap2b1,Grip1,Trim9,Synj1,Ap1s2,Braf,Bltp1,Picalm,Erc2,Rims4,Unc13a	25/174			1_Member	GO Biological Processes	GO:0050772	positive regulation of axonogenesis	-3.80225	-1.8713	13508,16971,18213,19876,20482,20807,20869,54712,67095,71955,83431,99152,109880,233489,268902,330914	Dscam,Lrp1,Ntrk3,Robo1,Skil,Srf,Stk11,Plxnc1,Trak1,Ist1,Ndel1,Anapc2,Braf,Picalm,Robo2,Arhgap32	16/102
2_Member	GO Biological Processes	GO:0050808	synapse organization	-10.0412	-6.25087	11816,12300,13839,14799,18183,18213,19699,20349,29867,50791,66797,104156,192167,208898,210293,234267,242667,243743,320873,382018	Apoe,Cacng2,Epha5,Gria1,Nrg3,Ntrk3,Reln,Sema3e,Cabp1,Magi2,Cntnap2,Etv5,Nlgn1,Unc13c,Dock10,Gpm6a,Dlgap3,Plxna4,Cdh10,Unc13a	20/345			1_Member	GO Biological Processes	GO:0099003	vesicle-mediated transport in synapse	-8.29819	-5.79421	11972,11973,12558,12725,12889,13367,18189,20743,20909,20980,20983,22318,26414,27204,54525,56216,66725,67300,71770,94090,103967,104015,108012,108124,109880,192167,229227,233489,238988,241770,271457,382018	Atp6v0d1,Atp6v1e1,Cdh2,Clcn3,Cplx1,Diaph1,Nrxn1,Sptbn2,Stx4a,Syt2,Syt4,Vamp2,Mapk10,Syn3,Syt7,Stx1b,Lrrk2,Cltc,Ap2b1,Trim9,Dnm3,Synj1,Ap1s2,Napa,Braf,Nlgn1,Bltp1,Picalm,Erc2,Rims4,Rab5a,Unc13a	32/174			1_Member	GO Biological Processes	GO:0032940	secretion by cell	-6.71613	-4.53863	12288,12652,13829,15370,16323,17886,18015,18111,18124,18190,18212,18704,18754,19275,19325,20614,20720,20743,20909,20983,22631,27204,54524,54525,54526,56216,56715,66629,67295,70497,94090,104015,105504,106042,109880,215449,216363,232370,238988,241770,320127,338366,381677,382018	Cacna1c,Chga,Dmtn,Nr4a1,Inhba,Myh9,Nf1,Nnat,Nr4a3,Nrxn2,Ntrk2,Pik3c2a,Prkce,Ptprn,Rab10,Snap25,Serpine2,Sptbn2,Stx4a,Syt4,Ywhaz,Syn3,Syt6,Syt7,Syt10,Stx1b,Rabgef1,Golph3,Rab3c,Arhgap17,Trim9,Synj1,Exoc5,Prickle1,Braf,Rap1b,Rab3ip,Clstn3,Erc2,Rims4,Dgki,Mia3,Vgf,Unc13a	44/436			1_Member	GO Biological Processes	GO:0010720	positive regulation of cell development	-3.21295	-1.4534	12978,13047,13508,13654,13655,14281,14375,15499,15519,16971,17311,18213,19266,19317,19645,19726,19876,20238,20375,20482,20807,20869,29819,53605,54712,67095,67155,71955,72057,75302,77044,83431,98733,99152,108071,108100,108138,109880,230126,231672,233489,238377,239985,240354,243910,268564,268902,269397,330914,545156	Csf1r,Cux1,Dscam,Egr2,Egr3,Fos,Xrcc6,Hsf1,Hsp90aa1,Lrp1,Kitl,Ntrk3,Ptprd,Qki,Rb1,Rfx3,Robo1,Atxn1,Spi1,Skil,Srf,Stk11,Stau2,Nap1l1,Plxnc1,Trak1,Smarca2,Ist1,Phf10,Asxl2,Arid2,Ndel1,Obsl1,Anapc2,Grm5,Baiap2,Xrcc4,Braf,Shb,Fbxw8,Picalm,Gpr68,Arid1b,Malt1,Nfkbid,Zbtb1,Robo2,Ss18l1,Arhgap32,Kalrn	50/557
2_Member	GO Biological Processes	GO:0034330	cell junction organization	-9.25922	-5.69079	11816,12043,12300,12554,13839,14799,18183,18213,19699,20349,29867,50791,66797,93742,104156,192167,208898,210293,234267,242667,243743,320865,320873,382018	Apoe,Bcl2,Cacng2,Cdh13,Epha5,Gria1,Nrg3,Ntrk3,Reln,Sema3e,Cabp1,Magi2,Cntnap2,Pard3,Etv5,Nlgn1,Unc13c,Dock10,Gpm6a,Dlgap3,Plxna4,Cdh18,Cdh10,Unc13a	24/560			1_Member	GO Biological Processes	GO:0032940	secretion by cell	-7.37264	-4.99733	12287,12288,12652,12889,13829,15370,16323,16535,17886,18124,18189,18190,18212,18704,18754,19275,19325,20336,20502,20743,20909,20980,20983,22318,22631,27204,54525,56216,56715,64177,66629,67295,68943,70497,77579,84095,94090,104015,105504,108124,109880,192167,215449,216363,232370,236643,238377,238988,241770,244723,320127,338366,380714,381677,382018	Cacna1b,Cacna1c,Chga,Cplx1,Dmtn,Nr4a1,Inhba,Kcnq1,Myh9,Nr4a3,Nrxn1,Nrxn2,Ntrk2,Pik3c2a,Prkce,Ptprn,Rab10,Exoc4,Slc16a2,Sptbn2,Stx4a,Syt2,Syt4,Vamp2,Ywhaz,Syn3,Syt7,Stx1b,Rabgef1,Trpv6,Golph3,Rab3c,Pink1,Arhgap17,Myh10,Pi4k2a,Trim9,Synj1,Exoc5,Napa,Braf,Nlgn1,Rap1b,Rab3ip,Clstn3,Sytl5,Gpr68,Erc2,Rims4,Olfm2,Dgki,Mia3,Rph3al,Vgf,Unc13a	55/436			1_Member	GO Biological Processes	GO:0006836	neurotransmitter transport	-6.27363	-4.13976	14395,15370,18015,18190,20614,20743,20909,20983,27204,54525,54526,56216,75209,94090,104015,109880,229706,238988,241770,320127,382018	Gabra2,Nr4a1,Nf1,Nrxn2,Snap25,Sptbn2,Stx4a,Syt4,Syn3,Syt7,Syt10,Stx1b,Sv2c,Trim9,Synj1,Braf,Slc6a17,Erc2,Rims4,Dgki,Unc13a	21/138			1_Member	GO Biological Processes	GO:0050767	regulation of neurogenesis	-2.86614	-1.20208	12227,12385,12978,13047,13508,13654,14375,16971,18213,19164,19266,19317,19645,19876,20238,20346,20482,20807,20869,20983,21960,29819,53605,54712,67095,67299,71955,83431,98733,99152,108071,108100,108138,109880,214968,231672,233489,235402,244058,268902,269397,320027,330914,545156	Btg2,Ctnna1,Csf1r,Cux1,Dscam,Egr2,Xrcc6,Lrp1,Ntrk3,Psen1,Ptprd,Qki,Rb1,Robo1,Atxn1,Sema3a,Skil,Srf,Stk11,Syt4,Tnr,Stau2,Nap1l1,Plxnc1,Trak1,Dock7,Ist1,Ndel1,Obsl1,Anapc2,Grm5,Baiap2,Xrcc4,Braf,Sema6d,Fbxw8,Picalm,Lingo1,Rgma,Robo2,Ss18l1,Fstl4,Arhgap32,Kalrn	44/492
2_Member	GO Biological Processes	GO:0099173	postsynapse organization	-5.62805	-2.95171	11816,13839,18213,19699,50791,66797,104156,192167,210293	Apoe,Epha5,Ntrk3,Reln,Magi2,Cntnap2,Etv5,Nlgn1,Dock10	9/123			1_Member	GO Biological Processes	GO:0045055	regulated exocytosis	-7.03122	-4.70772	12288,12652,12889,13829,17886,18124,19325,20743,20909,20980,20983,22318,22631,54525,56216,56715,70497,84095,94090,104015,108124,109880,192167,215449,238988,241770,382018	Cacna1c,Chga,Cplx1,Dmtn,Myh9,Nr4a3,Rab10,Sptbn2,Stx4a,Syt2,Syt4,Vamp2,Ywhaz,Syt7,Stx1b,Rabgef1,Arhgap17,Pi4k2a,Trim9,Synj1,Napa,Braf,Nlgn1,Rap1b,Erc2,Rims4,Unc13a	27/148			1_Member	GO Biological Processes	GO:0006887	exocytosis	-6.11435	-4.00531	12288,12652,13829,17886,18124,18704,19325,20614,20743,20909,20983,22631,54524,54525,54526,56216,56715,67295,70497,94090,104015,105504,109880,215449,216363,238988,241770,338366,382018	Cacna1c,Chga,Dmtn,Myh9,Nr4a3,Pik3c2a,Rab10,Snap25,Sptbn2,Stx4a,Syt4,Ywhaz,Syt6,Syt7,Syt10,Stx1b,Rabgef1,Rab3c,Arhgap17,Trim9,Synj1,Exoc5,Braf,Rap1b,Rab3ip,Erc2,Rims4,Mia3,Unc13a	29/242			1_Member	GO Biological Processes	GO:0050769	positive regulation of neurogenesis	-2.82042	-1.17101	12978,13047,13508,13654,14375,16971,18213,19266,19317,19876,20238,20482,20807,20869,29819,53605,54712,67095,71955,83431,98733,99152,108071,108100,108138,109880,231672,233489,268902,269397,330914,545156	Csf1r,Cux1,Dscam,Egr2,Xrcc6,Lrp1,Ntrk3,Ptprd,Qki,Robo1,Atxn1,Skil,Srf,Stk11,Stau2,Nap1l1,Plxnc1,Trak1,Ist1,Ndel1,Obsl1,Anapc2,Grm5,Baiap2,Xrcc4,Braf,Fbxw8,Picalm,Robo2,Ss18l1,Arhgap32,Kalrn	32/328
2_Member	GO Biological Processes	GO:0034329	cell junction assembly	-5.59378	-2.94356	12043,12554,14799,18183,18213,19699,50791,66797,93742,192167,234267,320865,320873	Bcl2,Cdh13,Gria1,Nrg3,Ntrk3,Reln,Magi2,Cntnap2,Pard3,Nlgn1,Gpm6a,Cdh18,Cdh10	13/281			1_Member	GO Biological Processes	GO:0046903	secretion	-6.92891	-4.62999	11539,12287,12288,12652,12675,12889,13666,13829,13869,15370,16323,16531,16535,17886,18124,18189,18190,18212,18704,18754,19275,19325,20336,20502,20743,20909,20980,20983,22318,22339,22631,27204,54525,56216,56715,64177,66629,67295,68943,70497,77579,84095,94090,104015,105504,108124,109880,192167,215449,216363,216974,232156,232370,236643,238377,238988,241770,244723,320127,338366,380714,381677,382018,545156	Adora1,Cacna1b,Cacna1c,Chga,Chuk,Cplx1,Eif2ak3,Dmtn,Erbb4,Nr4a1,Inhba,Kcnma1,Kcnq1,Myh9,Nr4a3,Nrxn1,Nrxn2,Ntrk2,Pik3c2a,Prkce,Ptprn,Rab10,Exoc4,Slc16a2,Sptbn2,Stx4a,Syt2,Syt4,Vamp2,Vegfa,Ywhaz,Syn3,Syt7,Stx1b,Rabgef1,Trpv6,Golph3,Rab3c,Pink1,Arhgap17,Myh10,Pi4k2a,Trim9,Synj1,Exoc5,Napa,Braf,Nlgn1,Rap1b,Rab3ip,Proca1,Slc4a5,Clstn3,Sytl5,Gpr68,Erc2,Rims4,Olfm2,Dgki,Mia3,Rph3al,Vgf,Unc13a,Kalrn	64/557			1_Member	GO Biological Processes	GO:0099504	synaptic vesicle cycle	-6.01052	-3.92781	11972,11975,20614,20743,20909,20983,27204,54525,54526,56216,66725,67300,71770,94090,104015,108012,109880,229227,233489,238988,241770,382018	Atp6v0d1,Atp6v0a1,Snap25,Sptbn2,Stx4a,Syt4,Syn3,Syt7,Syt10,Stx1b,Lrrk2,Cltc,Ap2b1,Trim9,Synj1,Ap1s2,Braf,Bltp1,Picalm,Erc2,Rims4,Unc13a	22/155			2_Summary	GO Biological Processes	GO:0050808	synapse organization	-15.7336	-11.9433	11418,11941,12296,12386,12558,13837,13869,14183,14270,14402,14799,14804,16001,16337,16795,18163,18189,18190,18213,19164,19266,20346,20404,20510,20743,20853,21960,22350,50997,53378,54126,54725,56013,66797,67299,73178,77579,80883,99633,103967,104418,108071,110891,110893,116838,192167,192176,192198,208898,210933,215449,217692,225872,232370,233878,233977,237979,241568,244682,268566,270190,545156,11856,12385,12564,12978,13052,14042,16402,18607,18720,20807,22330,74392,108903,108911,215654,216527	Asic2,Atp2b2,Cacnb2,Ctnna2,Cdh2,Epha3,Erbb4,Fgfr2,Srgap2,Gabrb3,Gria1,Grid2,Igf1r,Insr,Large1,Ctnnd2,Nrxn1,Nrxn2,Ntrk3,Psen1,Ptprd,Sema3a,Sh3gl2,Slc1a1,Sptbn2,Stau1,Tnr,Ezr,Mpp2,Sdcbp,Arhgef7,Cadm1,Srcin1,Cntnap2,Dock7,Wasl,Myh10,Ntng1,Adgrl2,Dnm3,Dgkz,Grm5,Slc8a2,Slc8a3,Rims2,Nlgn1,Flna,Lrrc4,Unc13c,Adgrb3,Rap1b,Sipa1l1,Npas4,Clstn3,Sez6l2,Ppfia1,Sdk2,Lrrc4c,Cntn5,Gphn,Ephb1,Kalrn,Arhgap6,Ctnna1,Cdh8,Csf1r,Cxadr,Ext1,Itga5,Pdpk1,Pip5k1a,Srf,Vcl,Specc1l,Tbcd,Rcc2,Cdh12,Ccm2	78/-
2_Member	GO Biological Processes	GO:0007416	synapse assembly	-5.28614	-2.68149	14799,18183,18213,19699,50791,66797,192167,234267	Gria1,Nrg3,Ntrk3,Reln,Magi2,Cntnap2,Nlgn1,Gpm6a	8/102			1_Member	GO Biological Processes	GO:0023061	signal release	-6.92093	-4.62666	12287,12288,12889,15370,16323,16535,18189,18190,18754,19275,20502,20743,20909,20980,20983,22318,22631,27204,54525,56216,64177,68943,94090,104015,108124,109880,192167,238377,238988,241770,320127,380714,381677,382018	Cacna1b,Cacna1c,Cplx1,Nr4a1,Inhba,Kcnq1,Nrxn1,Nrxn2,Prkce,Ptprn,Slc16a2,Sptbn2,Stx4a,Syt2,Syt4,Vamp2,Ywhaz,Syn3,Syt7,Stx1b,Trpv6,Pink1,Trim9,Synj1,Napa,Braf,Nlgn1,Gpr68,Erc2,Rims4,Dgki,Rph3al,Vgf,Unc13a	34/218			1_Member	GO Biological Processes	GO:0140352	export from cell	-5.87331	-3.81002	11928,12288,12652,13829,15370,16323,17886,18015,18111,18124,18190,18212,18704,18754,19275,19325,20614,20720,20743,20909,20983,22631,27204,54524,54525,54526,56216,56715,66629,67295,67972,70497,94090,104015,105504,106042,109880,215449,216363,232370,238988,241770,320127,338366,381677,382018	Atp1a1,Cacna1c,Chga,Dmtn,Nr4a1,Inhba,Myh9,Nf1,Nnat,Nr4a3,Nrxn2,Ntrk2,Pik3c2a,Prkce,Ptprn,Rab10,Snap25,Serpine2,Sptbn2,Stx4a,Syt4,Ywhaz,Syn3,Syt6,Syt7,Syt10,Stx1b,Rabgef1,Golph3,Rab3c,Atp2b1,Arhgap17,Trim9,Synj1,Exoc5,Prickle1,Braf,Rap1b,Rab3ip,Clstn3,Erc2,Rims4,Dgki,Mia3,Vgf,Unc13a	46/499			2_Member	GO Biological Processes	GO:0050808	synapse organization	-15.7336	-11.9433	11418,11941,12296,12386,12558,13837,13869,14183,14270,14402,14799,14804,16001,16337,16795,18163,18189,18190,18213,19164,19266,20346,20404,20510,20743,20853,21960,22350,50997,53378,54126,54725,56013,66797,67299,73178,77579,80883,99633,103967,104418,108071,110891,110893,116838,192167,192176,192198,208898,210933,215449,217692,225872,232370,233878,233977,237979,241568,244682,268566,270190,545156	Asic2,Atp2b2,Cacnb2,Ctnna2,Cdh2,Epha3,Erbb4,Fgfr2,Srgap2,Gabrb3,Gria1,Grid2,Igf1r,Insr,Large1,Ctnnd2,Nrxn1,Nrxn2,Ntrk3,Psen1,Ptprd,Sema3a,Sh3gl2,Slc1a1,Sptbn2,Stau1,Tnr,Ezr,Mpp2,Sdcbp,Arhgef7,Cadm1,Srcin1,Cntnap2,Dock7,Wasl,Myh10,Ntng1,Adgrl2,Dnm3,Dgkz,Grm5,Slc8a2,Slc8a3,Rims2,Nlgn1,Flna,Lrrc4,Unc13c,Adgrb3,Rap1b,Sipa1l1,Npas4,Clstn3,Sez6l2,Ppfia1,Sdk2,Lrrc4c,Cntn5,Gphn,Ephb1,Kalrn	62/345
2_Member	GO Biological Processes	GO:0001941	postsynaptic membrane organization	-5.02735	-2.45014	11816,19699,50791,104156,192167	Apoe,Reln,Magi2,Etv5,Nlgn1	5/31			1_Member	GO Biological Processes	GO:0006887	exocytosis	-6.7606	-4.48883	12288,12652,12889,13829,17886,18124,18704,19325,20336,20743,20909,20980,20983,22318,22631,54525,56216,56715,67295,70497,77579,84095,94090,104015,105504,108124,109880,192167,215449,216363,236643,238988,241770,338366,380714,382018	Cacna1c,Chga,Cplx1,Dmtn,Myh9,Nr4a3,Pik3c2a,Rab10,Exoc4,Sptbn2,Stx4a,Syt2,Syt4,Vamp2,Ywhaz,Syt7,Stx1b,Rabgef1,Rab3c,Arhgap17,Myh10,Pi4k2a,Trim9,Synj1,Exoc5,Napa,Braf,Nlgn1,Rap1b,Rab3ip,Sytl5,Erc2,Rims4,Mia3,Rph3al,Unc13a	36/242			1_Member	GO Biological Processes	GO:0046903	secretion	-5.63433	-3.6222	11539,12288,12298,12652,12675,13829,15370,16323,17886,18011,18015,18111,18124,18190,18212,18704,18754,19275,19325,20614,20720,20743,20909,20983,22339,22631,27204,54524,54525,54526,56216,56715,66629,67295,70497,94090,104015,105504,106042,109880,215449,216363,232370,238988,241770,320127,338366,381677,382018	Adora1,Cacna1c,Cacnb4,Chga,Chuk,Dmtn,Nr4a1,Inhba,Myh9,Neurl1a,Nf1,Nnat,Nr4a3,Nrxn2,Ntrk2,Pik3c2a,Prkce,Ptprn,Rab10,Snap25,Serpine2,Sptbn2,Stx4a,Syt4,Vegfa,Ywhaz,Syn3,Syt6,Syt7,Syt10,Stx1b,Rabgef1,Golph3,Rab3c,Arhgap17,Trim9,Synj1,Exoc5,Prickle1,Braf,Rap1b,Rab3ip,Clstn3,Erc2,Rims4,Dgki,Mia3,Vgf,Unc13a	49/557			2_Member	GO Biological Processes	GO:0034330	cell junction organization	-13.2251	-10.0369	11418,11856,11941,12296,12385,12386,12558,12564,12978,13052,13837,13869,14042,14183,14270,14402,14799,14804,16001,16337,16402,16795,18163,18189,18190,18213,18607,18720,19164,19266,20346,20404,20510,20743,20807,20853,21960,22330,22350,50997,53378,54126,54725,56013,66797,67299,73178,74392,77579,80883,99633,103967,104418,108071,108903,108911,110891,110893,116838,192167,192176,192198,208898,210933,215449,215654,216527,217692,225872,232370,233878,233977,237979,241568,244682,268566,270190,545156	Asic2,Arhgap6,Atp2b2,Cacnb2,Ctnna1,Ctnna2,Cdh2,Cdh8,Csf1r,Cxadr,Epha3,Erbb4,Ext1,Fgfr2,Srgap2,Gabrb3,Gria1,Grid2,Igf1r,Insr,Itga5,Large1,Ctnnd2,Nrxn1,Nrxn2,Ntrk3,Pdpk1,Pip5k1a,Psen1,Ptprd,Sema3a,Sh3gl2,Slc1a1,Sptbn2,Srf,Stau1,Tnr,Vcl,Ezr,Mpp2,Sdcbp,Arhgef7,Cadm1,Srcin1,Cntnap2,Dock7,Wasl,Specc1l,Myh10,Ntng1,Adgrl2,Dnm3,Dgkz,Grm5,Tbcd,Rcc2,Slc8a2,Slc8a3,Rims2,Nlgn1,Flna,Lrrc4,Unc13c,Adgrb3,Rap1b,Cdh12,Ccm2,Sipa1l1,Npas4,Clstn3,Sez6l2,Ppfia1,Sdk2,Lrrc4c,Cntn5,Gphn,Ephb1,Kalrn	78/560
2_Member	GO Biological Processes	GO:0043113	receptor clustering	-4.96269	-2.40285	11816,19699,50791,104156,192167,236915	Apoe,Reln,Magi2,Etv5,Nlgn1,Arhgef9	6/54			1_Member	GO Biological Processes	GO:0140352	export from cell	-6.50308	-4.26098	11928,12287,12288,12652,12889,13829,15370,16323,16535,17886,18124,18189,18190,18212,18704,18754,19275,19325,20336,20502,20743,20909,20980,20983,22318,22631,27204,54525,56216,56543,56715,64177,66629,67295,67972,68943,70497,77579,84095,94090,104015,105504,108124,109880,192167,215449,216363,232370,236643,238377,238988,241770,244723,320127,338366,380714,381677,382018	Atp1a1,Cacna1b,Cacna1c,Chga,Cplx1,Dmtn,Nr4a1,Inhba,Kcnq1,Myh9,Nr4a3,Nrxn1,Nrxn2,Ntrk2,Pik3c2a,Prkce,Ptprn,Rab10,Exoc4,Slc16a2,Sptbn2,Stx4a,Syt2,Syt4,Vamp2,Ywhaz,Syn3,Syt7,Stx1b,Kcnd3,Rabgef1,Trpv6,Golph3,Rab3c,Atp2b1,Pink1,Arhgap17,Myh10,Pi4k2a,Trim9,Synj1,Exoc5,Napa,Braf,Nlgn1,Rap1b,Rab3ip,Clstn3,Sytl5,Gpr68,Erc2,Rims4,Olfm2,Dgki,Mia3,Rph3al,Vgf,Unc13a	58/499			1_Member	GO Biological Processes	GO:0016079	synaptic vesicle exocytosis	-5.44637	-3.469	20614,20743,20909,20983,54525,54526,56216,94090,104015,109880,238988,241770,382018	Snap25,Sptbn2,Stx4a,Syt4,Syt7,Syt10,Stx1b,Trim9,Synj1,Braf,Erc2,Rims4,Unc13a	13/65			2_Member	GO Biological Processes	GO:0007416	synapse assembly	-8.88612	-5.94093	11418,12558,13869,14270,14402,14799,14804,16795,18189,18190,18213,19266,20743,53378,54725,66797,67299,103967,192167,192198,225872,232370,237979,244682	Asic2,Cdh2,Erbb4,Srgap2,Gabrb3,Gria1,Grid2,Large1,Nrxn1,Nrxn2,Ntrk3,Ptprd,Sptbn2,Sdcbp,Cadm1,Cntnap2,Dock7,Dnm3,Nlgn1,Lrrc4,Npas4,Clstn3,Sdk2,Cntn5	24/102
2_Member	GO Biological Processes	GO:0097114	NMDA glutamate receptor clustering	-4.80442	-2.26139	11816,19699,192167	Apoe,Reln,Nlgn1	3/6			1_Member	GO Biological Processes	GO:0016079	synaptic vesicle exocytosis	-6.21186	-4.01634	12889,20743,20909,20980,20983,22318,54525,56216,94090,104015,108124,109880,192167,238988,241770,382018	Cplx1,Sptbn2,Stx4a,Syt2,Syt4,Vamp2,Syt7,Stx1b,Trim9,Synj1,Napa,Braf,Nlgn1,Erc2,Rims4,Unc13a	16/65			1_Member	GO Biological Processes	GO:0023061	signal release	-5.02035	-3.1203	12288,15370,16323,18015,18111,18190,18754,19275,20614,20743,20909,20983,22631,27204,54525,54526,56216,94090,104015,109880,238988,241770,320127,381677,382018	Cacna1c,Nr4a1,Inhba,Nf1,Nnat,Nrxn2,Prkce,Ptprn,Snap25,Sptbn2,Stx4a,Syt4,Ywhaz,Syn3,Syt7,Syt10,Stx1b,Trim9,Synj1,Braf,Erc2,Rims4,Dgki,Vgf,Unc13a	25/218			2_Member	GO Biological Processes	GO:0034329	cell junction assembly	-5.55857	-3.17766	11418,11856,12385,12558,12564,13869,14270,14402,14799,14804,16402,16795,18163,18189,18190,18213,18607,18720,19266,20743,20807,22330,53378,54725,66797,67299,103967,108903,108911,192167,192198,215654,225872,232370,237979,244682	Asic2,Arhgap6,Ctnna1,Cdh2,Cdh8,Erbb4,Srgap2,Gabrb3,Gria1,Grid2,Itga5,Large1,Ctnnd2,Nrxn1,Nrxn2,Ntrk3,Pdpk1,Pip5k1a,Ptprd,Sptbn2,Srf,Vcl,Sdcbp,Cadm1,Cntnap2,Dock7,Dnm3,Tbcd,Rcc2,Nlgn1,Lrrc4,Cdh12,Npas4,Clstn3,Sdk2,Cntn5	36/281
2_Member	GO Biological Processes	GO:1904861	excitatory synapse assembly	-4.41005	-1.98774	18213,19699,66797,192167	Ntrk3,Reln,Cntnap2,Nlgn1	4/21			1_Member	GO Biological Processes	GO:0046928	regulation of neurotransmitter secretion	-5.21332	-3.19389	11938,12287,12290,12889,15551,15560,18212,18750,20983,56216,66725,75209,109880,192167,215449,241770,271457,327814,382018	Atp2a2,Cacna1b,Cacna1e,Cplx1,Htr1b,Htr2c,Ntrk2,Prkca,Syt4,Stx1b,Lrrk2,Sv2c,Braf,Nlgn1,Rap1b,Rims4,Rab5a,Ppfia2,Unc13a	19/103			2_Summary	GO Biological Processes	GO:0007610	behavior	-17.7291	-13.7627	11352,11820,11838,11843,11977,12043,12227,12288,12298,12307,13131,13385,13653,13654,13838,14042,14167,14169,14266,14415,14803,14811,15165,15258,15357,15551,15558,15560,16476,16508,16795,17191,17268,18003,18015,18124,18190,18212,18227,18619,18750,18754,18795,19259,19699,20238,20269,20418,20614,20620,20720,20743,20983,21333,21983,26414,26556,50518,51791,53324,56710,64085,66673,66725,67703,80297,93688,101490,104015,104027,106763,108012,108073,109880,170719,208922,210274,211323,218461,224671,225872,232370,233489,238871,239102,268934,271564,320127,330222,381677,11539,14360,14680,14823,16452,18011,18164,18183,18577,18751,19087,19229,19353,20496,20909,22628,54376,54377,54525,56216,70546,74053,75209,107831,108013,108100,110637,192198,215449,218699,226180,228836,229791,238988,241770,244310,327814,382018,71175	Abl2,App,Arc,Arf4,Atp7a,Bcl2,Btg2,Cacna1c,Cacnb4,Calb1,Dab1,Dlg4,Egr1,Egr2,Epha4,Ext1,Fgf12,Fgf14,Aff2,Gad1,Grid1,Grin2a,Hcn1,Hipk2,Hmgcr,Htr1b,Htr2a,Htr2c,Jun,Kcnd2,Large1,Mbd2,Meis1,Nedd9,Nf1,Nr4a3,Nrxn2,Ntrk2,Nr4a2,Penk,Prkca,Prkce,Plcb1,Ptpn5,Reln,Atxn1,Scn3a,Shc3,Snap25,Plk2,Serpine2,Sptbn2,Syt4,Tac1,Tpbg,Mapk10,Homer1,a,Rgs14,Nptx2,Brinp1,Clstn2,Sorcs3,Lrrk2,Kirrel3,Sptbn4,Klhl1,Inpp5f,Synj1,Synpo,Ttbk1,Ap1s2,Grm7,Braf,Oxr1,Cpeb3,Shank2,Nrg1,Pde8b,Btbd9,Npas4,Clstn3,Picalm,Pde4d,Zfhx2,Grm4,Vps13a,Dgki,Sdk1,Vgf,Adora1,Fyn,Gnal,Grm8,Jak2,Neurl1a,Nptx1,Nrg3,Pde4a,Prkcb,Prkar2a,Ptk2b,Rac1,Slc12a2,Stx4a,Ywhag,Cacng3,Cacng4,Syt7,Stx1b,Zdhhc2,Grip1,Sv2c,Adgrb1,Celf4,Baiap2,Grik4,Lrrc4,Rap1b,Pxk,Ina,Dlgap4,Plppr4,Erc2,Rims4,Dlgap2,Ppfia2,Unc13a,Nipbl	129/-			3_Summary	GO Biological Processes	GO:0007610	behavior	-15.4124	-11.7471	11554,11604,11838,11843,11899,11941,11977,11994,12227,12287,12290,12725,12805,12914,13123,13134,13405,13508,13653,13654,14042,14402,14660,14681,14799,14803,15357,15558,16402,16497,16531,16535,16536,16795,17191,17536,17967,18124,18163,18189,18190,18438,18795,19164,20238,20273,20418,20510,20620,20743,20807,20848,20983,21333,21834,21960,22215,26414,26556,50518,50769,50873,56226,66797,67269,67869,72194,74370,76376,77128,78286,94109,101490,104111,106763,108071,109880,110891,110893,114142,192285,208922,209012,210933,225872,229599,231044,232370,233489,233878,239102,244723,268354,268860,268890,268934,320840,353187,432572,545156,11938,12558,12889,13176,13869,14804,15893,16001,16452,16510,18196,18577,18803,19157,19266,19417,20496,20853,20909,20979,22318,22628,29819,50997,54393,56216,68943,72003,72555,80883,81840,99152,104418,105727,108069,108100,109905,110784,116838,192167,192198,208898,215449,217692,224997,227120,228836,230085,232227,232341,233877,240028,241568,242443,244310,270190,271457,338370,72895,76071,80286	Adrb1,Agrp,Arc,Arf4,Astn1,Atp2b2,Atp7a,Pcdh15,Btg2,Cacna1b,Cacna1e,Clcn3,Cntn1,Crebbp,Cyp7b1,Dach1,Dmd,Dscam,Egr1,Egr2,Ext1,Gabrb3,Gls,Gnao1,Gria1,Grid1,Hmgcr,Htr2a,Itga5,Kcnab1,Kcnma1,Kcnq1,Kcnq2,Large1,Mbd2,Meis2,Ncam1,Nr4a3,Ctnnd2,Nrxn1,Nrxn2,P2rx4,Plcb1,Psen1,Atxn1,Scn8a,Shc3,Slc1a1,Plk2,Sptbn2,Srf,Stat3,Syt4,Tac1,Thrb,Tnr,Ube3a,Mapk10,Homer1,a,Atp8a2,Prkn,Espn,Cntnap2,Agtpbp1,Paip2,Fbxl20,Rptor,Slc24a2,Crebrf,Nav2,Csmd1,Inpp5f,Adcy3,Ttbk1,Grm5,Braf,Slc8a2,Slc8a3,Foxp2,Phf21a,Cpeb3,Ulk4,Adgrb3,Npas4,Ciart,Gbx1,Clstn3,Picalm,Sez6l2,Zfhx2,Olfm2,Tafa2,Abat,Lsamp,Grm4,Negr1,Nr1d2,Specc1,Kalrn,Atp2a2,Cdh2,Cplx1,Dcc,Erbb4,Grid2,Ica1,Igf1r,Jak2,Kcnh1,Nsg1,Pde4a,Plcg1,Cyth1,Ptprd,Rasgrf1,Slc12a2,Stau1,Stx4a,Syt1,Vamp2,Ywhag,Stau2,Mpp2,Gabbr1,Stx1b,Pink1,Synpr,Shisa9,Ntng1,Sorcs2,Anapc2,Dgkz,Slc38a1,Grm3,Baiap2,Rap1a,Nr3c2,Rims2,Nlgn1,Lrrc4,Unc13c,Rap1b,Sipa1l1,Dlgap1,Plcl1,Dlgap4,Phf24,Iqsec1,Wnk1,Kctd13,Lnpep,Lrrc4c,Grin3a,Dlgap2,Ephb1,Rab5a,Nalcn,Setd5,Jakmip1,Tusc3	161/-
2_Member	GO Biological Processes	GO:0099068	postsynapse assembly	-4.17027	-1.82447	18213,19699,50791,192167	Ntrk3,Reln,Magi2,Nlgn1	4/24			1_Member	GO Biological Processes	GO:0051588	regulation of neurotransmitter transport	-4.60492	-2.70432	11938,12287,12290,12889,15551,15560,18212,18627,18750,20983,56216,66725,75209,109880,192167,215449,241770,271457,327814,382018	Atp2a2,Cacna1b,Cacna1e,Cplx1,Htr1b,Htr2c,Ntrk2,Per2,Prkca,Syt4,Stx1b,Lrrk2,Sv2c,Braf,Nlgn1,Rap1b,Rims4,Rab5a,Ppfia2,Unc13a	20/123			2_Member	GO Biological Processes	GO:0007610	behavior	-17.7291	-13.7627	11352,11820,11838,11843,11977,12043,12227,12288,12298,12307,13131,13385,13653,13654,13838,14042,14167,14169,14266,14415,14803,14811,15165,15258,15357,15551,15558,15560,16476,16508,16795,17191,17268,18003,18015,18124,18190,18212,18227,18619,18750,18754,18795,19259,19699,20238,20269,20418,20614,20620,20720,20743,20983,21333,21983,26414,26556,50518,51791,53324,56710,64085,66673,66725,67703,80297,93688,101490,104015,104027,106763,108012,108073,109880,170719,208922,210274,211323,218461,224671,225872,232370,233489,238871,239102,268934,271564,320127,330222,381677	Abl2,App,Arc,Arf4,Atp7a,Bcl2,Btg2,Cacna1c,Cacnb4,Calb1,Dab1,Dlg4,Egr1,Egr2,Epha4,Ext1,Fgf12,Fgf14,Aff2,Gad1,Grid1,Grin2a,Hcn1,Hipk2,Hmgcr,Htr1b,Htr2a,Htr2c,Jun,Kcnd2,Large1,Mbd2,Meis1,Nedd9,Nf1,Nr4a3,Nrxn2,Ntrk2,Nr4a2,Penk,Prkca,Prkce,Plcb1,Ptpn5,Reln,Atxn1,Scn3a,Shc3,Snap25,Plk2,Serpine2,Sptbn2,Syt4,Tac1,Tpbg,Mapk10,Homer1,a,Rgs14,Nptx2,Brinp1,Clstn2,Sorcs3,Lrrk2,Kirrel3,Sptbn4,Klhl1,Inpp5f,Synj1,Synpo,Ttbk1,Ap1s2,Grm7,Braf,Oxr1,Cpeb3,Shank2,Nrg1,Pde8b,Btbd9,Npas4,Clstn3,Picalm,Pde4d,Zfhx2,Grm4,Vps13a,Dgki,Sdk1,Vgf	90/754			3_Member	GO Biological Processes	GO:0007610	behavior	-15.4124	-11.7471	11554,11604,11838,11843,11899,11941,11977,11994,12227,12287,12290,12725,12805,12914,13123,13134,13405,13508,13653,13654,14042,14402,14660,14681,14799,14803,15357,15558,16402,16497,16531,16535,16536,16795,17191,17536,17967,18124,18163,18189,18190,18438,18795,19164,20238,20273,20418,20510,20620,20743,20807,20848,20983,21333,21834,21960,22215,26414,26556,50518,50769,50873,56226,66797,67269,67869,72194,74370,76376,77128,78286,94109,101490,104111,106763,108071,109880,110891,110893,114142,192285,208922,209012,210933,225872,229599,231044,232370,233489,233878,239102,244723,268354,268860,268890,268934,320840,353187,432572,545156	Adrb1,Agrp,Arc,Arf4,Astn1,Atp2b2,Atp7a,Pcdh15,Btg2,Cacna1b,Cacna1e,Clcn3,Cntn1,Crebbp,Cyp7b1,Dach1,Dmd,Dscam,Egr1,Egr2,Ext1,Gabrb3,Gls,Gnao1,Gria1,Grid1,Hmgcr,Htr2a,Itga5,Kcnab1,Kcnma1,Kcnq1,Kcnq2,Large1,Mbd2,Meis2,Ncam1,Nr4a3,Ctnnd2,Nrxn1,Nrxn2,P2rx4,Plcb1,Psen1,Atxn1,Scn8a,Shc3,Slc1a1,Plk2,Sptbn2,Srf,Stat3,Syt4,Tac1,Thrb,Tnr,Ube3a,Mapk10,Homer1,a,Atp8a2,Prkn,Espn,Cntnap2,Agtpbp1,Paip2,Fbxl20,Rptor,Slc24a2,Crebrf,Nav2,Csmd1,Inpp5f,Adcy3,Ttbk1,Grm5,Braf,Slc8a2,Slc8a3,Foxp2,Phf21a,Cpeb3,Ulk4,Adgrb3,Npas4,Ciart,Gbx1,Clstn3,Picalm,Sez6l2,Zfhx2,Olfm2,Tafa2,Abat,Lsamp,Grm4,Negr1,Nr1d2,Specc1,Kalrn	100/754
2_Member	GO Biological Processes	GO:0097106	postsynaptic density organization	-3.96187	-1.68124	18213,19699,66797,192167	Ntrk3,Reln,Cntnap2,Nlgn1	4/27			1_Member	GO Biological Processes	GO:2000300	regulation of synaptic vesicle exocytosis	-4.60066	-2.70432	11938,12290,15551,18750,20983,66725,75209,109880,192167,215449,241770,271457,327814	Atp2a2,Cacna1e,Htr1b,Prkca,Syt4,Lrrk2,Sv2c,Braf,Nlgn1,Rap1b,Rims4,Rab5a,Ppfia2	13/59			2_Member	GO Biological Processes	GO:0050804	modulation of chemical synaptic transmission	-15.7371	-12.2796	11539,11820,11838,12298,12307,13385,13653,13838,14169,14360,14680,14803,14811,14823,15165,15357,15551,15558,15560,16452,16795,18011,18015,18164,18183,18190,18212,18577,18619,18750,18751,18754,18795,19087,19229,19259,19353,19699,20496,20614,20620,20720,20909,20983,21333,22628,26556,51791,53324,54376,54377,54525,56216,64085,66673,66725,70546,74053,75209,104027,107831,108013,108073,108100,109880,110637,192198,208922,210274,215449,218699,224671,225872,226180,228836,229791,232370,238988,241770,244310,268934,320127,327814,381677,382018	Adora1,App,Arc,Cacnb4,Calb1,Dlg4,Egr1,Epha4,Fgf14,Fyn,Gnal,Grid1,Grin2a,Grm8,Hcn1,Hmgcr,Htr1b,Htr2a,Htr2c,Jak2,Large1,Neurl1a,Nf1,Nptx1,Nrg3,Nrxn2,Ntrk2,Pde4a,Penk,Prkca,Prkcb,Prkce,Plcb1,Prkar2a,Ptk2b,Ptpn5,Rac1,Reln,Slc12a2,Snap25,Plk2,Serpine2,Stx4a,Syt4,Tac1,Ywhag,Homer1,Rgs14,Nptx2,Cacng3,Cacng4,Syt7,Stx1b,Clstn2,Sorcs3,Lrrk2,Zdhhc2,Grip1,Sv2c,Synpo,Adgrb1,Celf4,Grm7,Baiap2,Braf,Grik4,Lrrc4,Cpeb3,Shank2,Rap1b,Pxk,Btbd9,Npas4,Ina,Dlgap4,Plppr4,Clstn3,Erc2,Rims4,Dlgap2,Grm4,Dgki,Ppfia2,Vgf,Unc13a	85/740			3_Member	GO Biological Processes	GO:0050804	modulation of chemical synaptic transmission	-15.0671	-11.6064	11554,11838,11938,11941,12287,12290,12558,12889,13176,13653,13869,14799,14803,14804,15357,15558,15893,16001,16452,16510,16536,16795,17967,18163,18189,18190,18196,18577,18795,18803,19157,19164,19266,19417,20496,20510,20620,20807,20848,20853,20909,20979,20983,21333,21960,22215,22318,22628,26556,29819,50873,50997,54393,56216,66797,67869,68943,72003,72194,72555,76376,80883,81840,99152,104418,105727,108069,108071,108100,109880,109905,110784,110891,110893,116838,192167,192198,208898,208922,215449,217692,224997,225872,227120,228836,230085,232227,232341,232370,233877,240028,241568,242443,244310,268934,270190,271457,338370	Adrb1,Arc,Atp2a2,Atp2b2,Cacna1b,Cacna1e,Cdh2,Cplx1,Dcc,Egr1,Erbb4,Gria1,Grid1,Grid2,Hmgcr,Htr2a,Ica1,Igf1r,Jak2,Kcnh1,Kcnq2,Large1,Ncam1,Ctnnd2,Nrxn1,Nrxn2,Nsg1,Pde4a,Plcb1,Plcg1,Cyth1,Psen1,Ptprd,Rasgrf1,Slc12a2,Slc1a1,Plk2,Srf,Stat3,Stau1,Stx4a,Syt1,Syt4,Tac1,Tnr,Ube3a,Vamp2,Ywhag,Homer1,Stau2,Prkn,Mpp2,Gabbr1,Stx1b,Cntnap2,Paip2,Pink1,Synpr,Fbxl20,Shisa9,Slc24a2,Ntng1,Sorcs2,Anapc2,Dgkz,Slc38a1,Grm3,Grm5,Baiap2,Braf,Rap1a,Nr3c2,Slc8a2,Slc8a3,Rims2,Nlgn1,Lrrc4,Unc13c,Cpeb3,Rap1b,Sipa1l1,Dlgap1,Npas4,Plcl1,Dlgap4,Phf24,Iqsec1,Wnk1,Clstn3,Kctd13,Lnpep,Lrrc4c,Grin3a,Dlgap2,Grm4,Ephb1,Rab5a,Nalcn	98/740
2_Member	GO Biological Processes	GO:0099084	postsynaptic specialization organization	-3.61321	-1.43923	18213,19699,66797,192167	Ntrk3,Reln,Cntnap2,Nlgn1	4/33			1_Member	GO Biological Processes	GO:0017157	regulation of exocytosis	-4.32576	-2.47831	11938,12290,12889,15551,18607,18750,19349,20375,20909,20980,20983,22318,53378,54525,56216,56715,66725,67295,75209,94090,109880,192167,215449,218460,241770,271457,327814,380714,100503659	Atp2a2,Cacna1e,Cplx1,Htr1b,Pdpk1,Prkca,Rab7,Spi1,Stx4a,Syt2,Syt4,Vamp2,Sdcbp,Syt7,Stx1b,Rabgef1,Lrrk2,Rab3c,Sv2c,Trim9,Braf,Nlgn1,Rap1b,Wdr41,Rims4,Rab5a,Ppfia2,Rph3al,Cbarp	29/226			2_Member	GO Biological Processes	GO:0099177	regulation of trans-synaptic signaling	-15.7019	-12.2796	11539,11820,11838,12298,12307,13385,13653,13838,14169,14360,14680,14803,14811,14823,15165,15357,15551,15558,15560,16452,16795,18011,18015,18164,18183,18190,18212,18577,18619,18750,18751,18754,18795,19087,19229,19259,19353,19699,20496,20614,20620,20720,20909,20983,21333,22628,26556,51791,53324,54376,54377,54525,56216,64085,66673,66725,70546,74053,75209,104027,107831,108013,108073,108100,109880,110637,192198,208922,210274,215449,218699,224671,225872,226180,228836,229791,232370,238988,241770,244310,268934,320127,327814,381677,382018	Adora1,App,Arc,Cacnb4,Calb1,Dlg4,Egr1,Epha4,Fgf14,Fyn,Gnal,Grid1,Grin2a,Grm8,Hcn1,Hmgcr,Htr1b,Htr2a,Htr2c,Jak2,Large1,Neurl1a,Nf1,Nptx1,Nrg3,Nrxn2,Ntrk2,Pde4a,Penk,Prkca,Prkcb,Prkce,Plcb1,Prkar2a,Ptk2b,Ptpn5,Rac1,Reln,Slc12a2,Snap25,Plk2,Serpine2,Stx4a,Syt4,Tac1,Ywhag,Homer1,Rgs14,Nptx2,Cacng3,Cacng4,Syt7,Stx1b,Clstn2,Sorcs3,Lrrk2,Zdhhc2,Grip1,Sv2c,Synpo,Adgrb1,Celf4,Grm7,Baiap2,Braf,Grik4,Lrrc4,Cpeb3,Shank2,Rap1b,Pxk,Btbd9,Npas4,Ina,Dlgap4,Plppr4,Clstn3,Erc2,Rims4,Dlgap2,Grm4,Dgki,Ppfia2,Vgf,Unc13a	85/741			3_Member	GO Biological Processes	GO:0099177	regulation of trans-synaptic signaling	-15.0287	-11.6064	11554,11838,11938,11941,12287,12290,12558,12889,13176,13653,13869,14799,14803,14804,15357,15558,15893,16001,16452,16510,16536,16795,17967,18163,18189,18190,18196,18577,18795,18803,19157,19164,19266,19417,20496,20510,20620,20807,20848,20853,20909,20979,20983,21333,21960,22215,22318,22628,26556,29819,50873,50997,54393,56216,66797,67869,68943,72003,72194,72555,76376,80883,81840,99152,104418,105727,108069,108071,108100,109880,109905,110784,110891,110893,116838,192167,192198,208898,208922,215449,217692,224997,225872,227120,228836,230085,232227,232341,232370,233877,240028,241568,242443,244310,268934,270190,271457,338370	Adrb1,Arc,Atp2a2,Atp2b2,Cacna1b,Cacna1e,Cdh2,Cplx1,Dcc,Egr1,Erbb4,Gria1,Grid1,Grid2,Hmgcr,Htr2a,Ica1,Igf1r,Jak2,Kcnh1,Kcnq2,Large1,Ncam1,Ctnnd2,Nrxn1,Nrxn2,Nsg1,Pde4a,Plcb1,Plcg1,Cyth1,Psen1,Ptprd,Rasgrf1,Slc12a2,Slc1a1,Plk2,Srf,Stat3,Stau1,Stx4a,Syt1,Syt4,Tac1,Tnr,Ube3a,Vamp2,Ywhag,Homer1,Stau2,Prkn,Mpp2,Gabbr1,Stx1b,Cntnap2,Paip2,Pink1,Synpr,Fbxl20,Shisa9,Slc24a2,Ntng1,Sorcs2,Anapc2,Dgkz,Slc38a1,Grm3,Grm5,Baiap2,Braf,Rap1a,Nr3c2,Slc8a2,Slc8a3,Rims2,Nlgn1,Lrrc4,Unc13c,Cpeb3,Rap1b,Sipa1l1,Dlgap1,Npas4,Plcl1,Dlgap4,Phf24,Iqsec1,Wnk1,Clstn3,Kctd13,Lnpep,Lrrc4c,Grin3a,Dlgap2,Grm4,Ephb1,Rab5a,Nalcn	98/741
2_Member	GO Biological Processes	GO:0072578	neurotransmitter-gated ion channel clustering	-3.4744	-1.3341	11816,19699,192167	Apoe,Reln,Nlgn1	3/15			1_Member	GO Biological Processes	GO:1903305	regulation of regulated secretory pathway	-4.27142	-2.4413	11938,12290,15551,18607,18750,20375,20909,20980,20983,22318,54525,56715,66725,75209,94090,109880,192167,215449,241770,271457,327814,380714,100503659	Atp2a2,Cacna1e,Htr1b,Pdpk1,Prkca,Spi1,Stx4a,Syt2,Syt4,Vamp2,Syt7,Rabgef1,Lrrk2,Sv2c,Trim9,Braf,Nlgn1,Rap1b,Rims4,Rab5a,Ppfia2,Rph3al,Cbarp	23/161			2_Member	GO Biological Processes	GO:0007611	learning or memory	-14.6068	-11.3808	11352,11820,11838,11843,12227,12288,12307,13653,14266,14811,15357,15558,16476,16795,18003,18015,18190,18212,18227,18750,18795,19699,20238,20418,20614,20620,20983,21333,21983,51791,53324,56710,64085,66673,104015,104027,106763,108012,108073,109880,208922,210274,211323,218461,224671,225872,232370,233489,238871,268934,320127	Abl2,App,Arc,Arf4,Btg2,Cacna1c,Calb1,Egr1,Aff2,Grin2a,Hmgcr,Htr2a,Jun,Large1,Nedd9,Nf1,Nrxn2,Ntrk2,Nr4a2,Prkca,Plcb1,Reln,Atxn1,Shc3,Snap25,Plk2,Syt4,Tac1,Tpbg,Rgs14,Nptx2,Brinp1,Clstn2,Sorcs3,Synj1,Synpo,Ttbk1,Ap1s2,Grm7,Braf,Cpeb3,Shank2,Nrg1,Pde8b,Btbd9,Npas4,Clstn3,Picalm,Pde4d,Grm4,Dgki	51/330			3_Member	GO Biological Processes	GO:0007611	learning or memory	-11.5243	-8.40298	11554,11838,11843,12227,12290,12914,13123,13653,14402,14799,15357,15558,16402,16497,16536,16795,17536,17967,18163,18189,18190,18795,19164,20238,20418,20510,20620,20807,20983,21333,21960,22215,50873,66797,67869,76376,94109,104111,106763,108071,109880,110891,110893,114142,208922,210933,225872,232370,233489,268354,268934,432572,545156	Adrb1,Arc,Arf4,Btg2,Cacna1e,Crebbp,Cyp7b1,Egr1,Gabrb3,Gria1,Hmgcr,Htr2a,Itga5,Kcnab1,Kcnq2,Large1,Meis2,Ncam1,Ctnnd2,Nrxn1,Nrxn2,Plcb1,Psen1,Atxn1,Shc3,Slc1a1,Plk2,Srf,Syt4,Tac1,Tnr,Ube3a,Prkn,Cntnap2,Paip2,Slc24a2,Csmd1,Adcy3,Ttbk1,Grm5,Braf,Slc8a2,Slc8a3,Foxp2,Cpeb3,Adgrb3,Npas4,Clstn3,Picalm,Tafa2,Grm4,Specc1,Kalrn	53/330
2_Member	GO Biological Processes	GO:0050795	regulation of behavior	-3.25251	-1.17344	11816,12801,18619,19699,52906,192167	Apoe,Cnr1,Penk,Reln,Ahi1,Nlgn1	6/109			1_Member	GO Biological Processes	GO:0060627	regulation of vesicle-mediated transport	-3.99423	-2.21958	11838,11938,12287,12290,12889,15551,17886,18189,18607,18750,19259,19349,19762,20239,20375,20620,20909,20980,20983,21803,22260,22318,22339,22350,50791,53378,54525,56149,56216,56715,56792,66725,67295,70546,71770,73178,74342,75209,83814,94090,101490,104015,109880,192167,211323,215449,217835,218460,224671,227541,228359,233489,238988,241770,269994,271457,327814,380714,100503659	Arc,Atp2a2,Cacna1b,Cacna1e,Cplx1,Htr1b,Myh9,Nrxn1,Pdpk1,Prkca,Ptpn5,Rab7,Rit2,Atxn2,Spi1,Plk2,Stx4a,Syt2,Syt4,Tgfb1,Nr1h2,Vamp2,Vegfa,Ezr,Magi2,Sdcbp,Syt7,Tamalin,Stx1b,Rabgef1,Stap1,Lrrk2,Rab3c,Zdhhc2,Ap2b1,Wasl,Lrrtm1,Sv2c,Nedd4l,Trim9,Inpp5f,Synj1,Braf,Nlgn1,Nrg1,Rap1b,Rin3,Wdr41,Btbd9,Camk1d,Arhgap1,Picalm,Erc2,Rims4,Gsg1l,Rab5a,Ppfia2,Rph3al,Cbarp	59/617			2_Member	GO Biological Processes	GO:0050890	cognition	-13.8544	-10.775	11352,11539,11820,11838,11843,12227,12288,12307,13653,14266,14811,15357,15558,16476,16795,18003,18015,18190,18212,18227,18750,18795,19699,20238,20418,20614,20620,20983,21333,21983,51791,53324,56710,64085,66673,71175,104015,104027,106763,108012,108073,109880,208922,210274,211323,218461,224671,225872,232370,233489,238871,268934,320127	Abl2,Adora1,App,Arc,Arf4,Btg2,Cacna1c,Calb1,Egr1,Aff2,Grin2a,Hmgcr,Htr2a,Jun,Large1,Nedd9,Nf1,Nrxn2,Ntrk2,Nr4a2,Prkca,Plcb1,Reln,Atxn1,Shc3,Snap25,Plk2,Syt4,Tac1,Tpbg,Rgs14,Nptx2,Brinp1,Clstn2,Sorcs3,Nipbl,Synj1,Synpo,Ttbk1,Ap1s2,Grm7,Braf,Cpeb3,Shank2,Nrg1,Pde8b,Btbd9,Npas4,Clstn3,Picalm,Pde4d,Grm4,Dgki	53/368			3_Member	GO Biological Processes	GO:0050890	cognition	-11.1716	-8.08032	11554,11838,11843,12227,12290,12914,13123,13653,14402,14799,15357,15558,16402,16497,16536,16795,17536,17967,18163,18189,18190,18795,19164,20238,20418,20510,20620,20807,20983,21333,21960,22215,50873,66797,67869,72895,76071,76376,80286,94109,104111,106763,108071,109880,110891,110893,114142,208922,210933,225872,232370,233489,268354,268934,432572,545156	Adrb1,Arc,Arf4,Btg2,Cacna1e,Crebbp,Cyp7b1,Egr1,Gabrb3,Gria1,Hmgcr,Htr2a,Itga5,Kcnab1,Kcnq2,Large1,Meis2,Ncam1,Ctnnd2,Nrxn1,Nrxn2,Plcb1,Psen1,Atxn1,Shc3,Slc1a1,Plk2,Srf,Syt4,Tac1,Tnr,Ube3a,Prkn,Cntnap2,Paip2,Setd5,Jakmip1,Slc24a2,Tusc3,Csmd1,Adcy3,Ttbk1,Grm5,Braf,Slc8a2,Slc8a3,Foxp2,Cpeb3,Adgrb3,Npas4,Clstn3,Picalm,Tafa2,Grm4,Specc1,Kalrn	56/368
2_Member	GO Biological Processes	GO:0098698	postsynaptic specialization assembly	-3.15803	-1.11074	18213,19699,192167	Ntrk3,Reln,Nlgn1	3/19			2_Summary	GO Biological Processes	GO:0007610	behavior	-18.3993	-14.433	11352,11554,11604,11838,11843,11977,11994,12227,12287,12288,12290,12725,13051,13131,13405,13653,13654,13838,14042,14167,14415,14799,14803,14811,15258,15357,15551,15558,15560,16402,16476,16497,16508,16531,16535,16653,16795,17191,18124,18163,18189,18190,18212,18227,18438,18750,18754,18795,19259,19699,20238,20418,20620,20743,20807,20848,20983,21333,21960,21983,22215,26414,26556,50518,50769,53324,56226,56710,64085,66673,66725,66797,67269,67703,67869,74342,80297,93688,94109,101490,104015,104111,106763,108012,108073,109880,170719,208922,209012,210274,210933,211323,224671,225872,229599,231044,232370,233489,233878,239102,244723,268890,268934,319387,320127,320840,353187,381677,545156,11539,11938,12558,12889,13176,13869,14360,16001,16452,18183,18577,19087,19157,19229,19266,19353,20496,20853,20909,22318,22628,50997,54376,54393,54525,56216,68943,70546,72555,75209,99152,105727,108100,110784,192167,192198,215449,217692,218699,224997,226180,227120,228836,230085,233877,238988,241770,242443,244310,270190,271457,327814,382018,71175	Abl2,Adrb1,Agrp,Arc,Arf4,Atp7a,Pcdh15,Btg2,Cacna1b,Cacna1c,Cacna1e,Clcn3,Cx3cr1,Dab1,Dmd,Egr1,Egr2,Epha4,Ext1,Fgf12,Gad1,Gria1,Grid1,Grin2a,Hipk2,Hmgcr,Htr1b,Htr2a,Htr2c,Itga5,Jun,Kcnab1,Kcnd2,Kcnma1,Kcnq1,Kras,Large1,Mbd2,Nr4a3,Ctnnd2,Nrxn1,Nrxn2,Ntrk2,Nr4a2,P2rx4,Prkca,Prkce,Plcb1,Ptpn5,Reln,Atxn1,Shc3,Plk2,Sptbn2,Srf,Stat3,Syt4,Tac1,Tnr,Tpbg,Ube3a,Mapk10,Homer1,a,Atp8a2,Nptx2,Espn,Brinp1,Clstn2,Sorcs3,Lrrk2,Cntnap2,Agtpbp1,Kirrel3,Paip2,Lrrtm1,Sptbn4,Klhl1,Csmd1,Inpp5f,Synj1,Adcy3,Ttbk1,Ap1s2,Grm7,Braf,Oxr1,Cpeb3,Ulk4,Shank2,Adgrb3,Nrg1,Btbd9,Npas4,Ciart,Gbx1,Clstn3,Picalm,Sez6l2,Zfhx2,Olfm2,Lsamp,Grm4,Adgrl3,Dgki,Negr1,Nr1d2,Vgf,Kalrn,Adora1,Atp2a2,Cdh2,Cplx1,Dcc,Erbb4,Fyn,Igf1r,Jak2,Nrg3,Pde4a,Prkar2a,Cyth1,Ptk2b,Ptprd,Rac1,Slc12a2,Stau1,Stx4a,Vamp2,Ywhag,Mpp2,Cacng3,Gabbr1,Syt7,Stx1b,Pink1,Zdhhc2,Shisa9,Sv2c,Anapc2,Slc38a1,Baiap2,Nr3c2,Nlgn1,Lrrc4,Rap1b,Sipa1l1,Pxk,Dlgap1,Ina,Plcl1,Dlgap4,Phf24,Kctd13,Erc2,Rims4,Grin3a,Dlgap2,Ephb1,Rab5a,Ppfia2,Unc13a,Nipbl	163/-			2_Member	GO Biological Processes	GO:0048167	regulation of synaptic plasticity	-7.60594	-5.27805	11539,11820,11838,12307,13385,13653,13838,14169,14680,14811,15357,16795,18011,18015,18212,18619,19229,19259,19353,19699,20614,20620,20720,20909,20983,22628,51791,54525,66673,70546,74053,104027,107831,108100,109880,208922,210274,225872,238988,241770,320127,381677,382018	Adora1,App,Arc,Calb1,Dlg4,Egr1,Epha4,Fgf14,Gnal,Grin2a,Hmgcr,Large1,Neurl1a,Nf1,Ntrk2,Penk,Ptk2b,Ptpn5,Rac1,Reln,Snap25,Plk2,Serpine2,Stx4a,Syt4,Ywhag,Rgs14,Syt7,Sorcs3,Zdhhc2,Grip1,Synpo,Adgrb1,Baiap2,Braf,Cpeb3,Shank2,Npas4,Erc2,Rims4,Dgki,Vgf,Unc13a	43/392			3_Member	GO Biological Processes	GO:0007612	learning	-8.10845	-5.25602	11843,12227,12290,14402,15357,16536,17536,18163,18189,18190,20238,20510,20807,21333,21960,22215,50873,66797,76376,94109,104111,108071,109880,110891,110893,114142,210933,225872,232370,268354,268934,432572,545156	Arf4,Btg2,Cacna1e,Gabrb3,Hmgcr,Kcnq2,Meis2,Ctnnd2,Nrxn1,Nrxn2,Atxn1,Slc1a1,Srf,Tac1,Tnr,Ube3a,Prkn,Cntnap2,Slc24a2,Csmd1,Adcy3,Grm5,Braf,Slc8a2,Slc8a3,Foxp2,Adgrb3,Npas4,Clstn3,Tafa2,Grm4,Specc1,Kalrn	33/193
2_Member	GO Biological Processes	GO:2000463	positive regulation of excitatory postsynaptic potential	-2.18193	-0.410476	19699,56637,192167	Reln,Gsk3b,Nlgn1	3/41			2_Member	GO Biological Processes	GO:0007610	behavior	-18.3993	-14.433	11352,11554,11604,11838,11843,11977,11994,12227,12287,12288,12290,12725,13051,13131,13405,13653,13654,13838,14042,14167,14415,14799,14803,14811,15258,15357,15551,15558,15560,16402,16476,16497,16508,16531,16535,16653,16795,17191,18124,18163,18189,18190,18212,18227,18438,18750,18754,18795,19259,19699,20238,20418,20620,20743,20807,20848,20983,21333,21960,21983,22215,26414,26556,50518,50769,53324,56226,56710,64085,66673,66725,66797,67269,67703,67869,74342,80297,93688,94109,101490,104015,104111,106763,108012,108073,109880,170719,208922,209012,210274,210933,211323,224671,225872,229599,231044,232370,233489,233878,239102,244723,268890,268934,319387,320127,320840,353187,381677,545156	Abl2,Adrb1,Agrp,Arc,Arf4,Atp7a,Pcdh15,Btg2,Cacna1b,Cacna1c,Cacna1e,Clcn3,Cx3cr1,Dab1,Dmd,Egr1,Egr2,Epha4,Ext1,Fgf12,Gad1,Gria1,Grid1,Grin2a,Hipk2,Hmgcr,Htr1b,Htr2a,Htr2c,Itga5,Jun,Kcnab1,Kcnd2,Kcnma1,Kcnq1,Kras,Large1,Mbd2,Nr4a3,Ctnnd2,Nrxn1,Nrxn2,Ntrk2,Nr4a2,P2rx4,Prkca,Prkce,Plcb1,Ptpn5,Reln,Atxn1,Shc3,Plk2,Sptbn2,Srf,Stat3,Syt4,Tac1,Tnr,Tpbg,Ube3a,Mapk10,Homer1,a,Atp8a2,Nptx2,Espn,Brinp1,Clstn2,Sorcs3,Lrrk2,Cntnap2,Agtpbp1,Kirrel3,Paip2,Lrrtm1,Sptbn4,Klhl1,Csmd1,Inpp5f,Synj1,Adcy3,Ttbk1,Ap1s2,Grm7,Braf,Oxr1,Cpeb3,Ulk4,Shank2,Adgrb3,Nrg1,Btbd9,Npas4,Ciart,Gbx1,Clstn3,Picalm,Sez6l2,Zfhx2,Olfm2,Lsamp,Grm4,Adgrl3,Dgki,Negr1,Nr1d2,Vgf,Kalrn	109/754			2_Member	GO Biological Processes	GO:0007613	memory	-7.36028	-5.0706	11820,11838,12307,13653,14811,15558,16795,18212,18795,19699,20238,20614,20620,20983,21333,51791,56710,66673,108073,208922,210274,211323,224671,225872,238871	App,Arc,Calb1,Egr1,Grin2a,Htr2a,Large1,Ntrk2,Plcb1,Reln,Atxn1,Snap25,Plk2,Syt4,Tac1,Rgs14,Brinp1,Sorcs3,Grm7,Cpeb3,Shank2,Nrg1,Btbd9,Npas4,Pde4d	25/164			3_Member	GO Biological Processes	GO:0007613	memory	-6.96712	-4.33318	11554,11838,12914,13123,13653,14402,14799,15558,16402,16536,16795,18795,19164,20238,20510,20620,20807,20983,21333,67869,76376,94109,110891,110893,208922,225872,268354,545156	Adrb1,Arc,Crebbp,Cyp7b1,Egr1,Gabrb3,Gria1,Htr2a,Itga5,Kcnq2,Large1,Plcb1,Psen1,Atxn1,Slc1a1,Plk2,Srf,Syt4,Tac1,Paip2,Slc24a2,Csmd1,Slc8a2,Slc8a3,Cpeb3,Npas4,Tafa2,Kalrn	28/164
2_Member	GO Biological Processes	GO:0099175	regulation of postsynapse organization	-2.00466	-0.30192	11816,19699,26556,192167,217480	Apoe,Reln,Homer1,Nlgn1,Dgkb	5/139			2_Member	GO Biological Processes	GO:0050804	modulation of chemical synaptic transmission	-16.2295	-12.7348	11539,11554,11838,11938,12287,12290,12558,12889,13051,13176,13653,13838,13869,14360,14799,14803,14811,15357,15551,15558,15560,16001,16452,16653,16795,18163,18183,18189,18190,18212,18577,18750,18754,18795,19087,19157,19229,19259,19266,19353,19699,20496,20620,20807,20848,20853,20909,20983,21333,21960,22215,22318,22628,26556,50997,53324,54376,54393,54525,56216,64085,66673,66725,66797,67869,68943,70546,72555,74342,75209,99152,105727,108073,108100,109880,110784,192167,192198,208922,210274,215449,217692,218699,224671,224997,225872,226180,227120,228836,230085,232370,233877,238988,241770,242443,244310,268934,270190,271457,320127,327814,381677,382018	Adora1,Adrb1,Arc,Atp2a2,Cacna1b,Cacna1e,Cdh2,Cplx1,Cx3cr1,Dcc,Egr1,Epha4,Erbb4,Fyn,Gria1,Grid1,Grin2a,Hmgcr,Htr1b,Htr2a,Htr2c,Igf1r,Jak2,Kras,Large1,Ctnnd2,Nrg3,Nrxn1,Nrxn2,Ntrk2,Pde4a,Prkca,Prkce,Plcb1,Prkar2a,Cyth1,Ptk2b,Ptpn5,Ptprd,Rac1,Reln,Slc12a2,Plk2,Srf,Stat3,Stau1,Stx4a,Syt4,Tac1,Tnr,Ube3a,Vamp2,Ywhag,Homer1,Mpp2,Nptx2,Cacng3,Gabbr1,Syt7,Stx1b,Clstn2,Sorcs3,Lrrk2,Cntnap2,Paip2,Pink1,Zdhhc2,Shisa9,Lrrtm1,Sv2c,Anapc2,Slc38a1,Grm7,Baiap2,Braf,Nr3c2,Nlgn1,Lrrc4,Cpeb3,Shank2,Rap1b,Sipa1l1,Pxk,Btbd9,Dlgap1,Npas4,Ina,Plcl1,Dlgap4,Phf24,Clstn3,Kctd13,Erc2,Rims4,Grin3a,Dlgap2,Grm4,Ephb1,Rab5a,Dgki,Ppfia2,Vgf,Unc13a	103/740			2_Member	GO Biological Processes	GO:0007616	long-term memory	-5.80987	-3.76518	11838,12307,13653,18212,19699,20614,21333,51791,208922,224671,225872	Arc,Calb1,Egr1,Ntrk2,Reln,Snap25,Tac1,Rgs14,Cpeb3,Btbd9,Npas4	11/43			3_Member	GO Biological Processes	GO:0048167	regulation of synaptic plasticity	-4.75214	-2.57109	11554,11838,11941,13653,14799,14804,15357,16536,16795,18163,18196,19164,19417,20510,20620,20807,20853,20909,20983,21960,22318,22628,29819,50997,67869,72555,76376,81840,99152,105727,108071,108100,109880,110891,110893,116838,192167,208898,208922,217692,225872,240028,271457	Adrb1,Arc,Atp2b2,Egr1,Gria1,Grid2,Hmgcr,Kcnq2,Large1,Ctnnd2,Nsg1,Psen1,Rasgrf1,Slc1a1,Plk2,Srf,Stau1,Stx4a,Syt4,Tnr,Vamp2,Ywhag,Stau2,Mpp2,Paip2,Shisa9,Slc24a2,Sorcs2,Anapc2,Slc38a1,Grm5,Baiap2,Braf,Slc8a2,Slc8a3,Rims2,Nlgn1,Unc13c,Cpeb3,Sipa1l1,Npas4,Lnpep,Rab5a	43/392
3_Summary	GO Biological Processes	GO:0000902	cell morphogenesis	-8.56524	-5.07598	12043,12554,13405,13839,14083,14432,14634,18213,19699,20348,20349,20564,22187,56637,66797,68810,93742,109294,192167,210293,230857,234267,243743,319476,320865,320873,329421,11816,12801,14758,243548,22003,20418,71770,104099,12300,21406,54376,18183,18578,238130,21814,58250,70661,229357,17536,18212,72899,239857	Bcl2,Cdh13,Dmd,Epha5,Ptk2,Gap43,Gli3,Ntrk3,Reln,Sema3c,Sema3e,Slit3,Ubb,Gsk3b,Cntnap2,Nexn,Pard3,Prex2,Nlgn1,Dock10,Ece1,Gpm6a,Plxna4,Lrtm1,Cdh18,Cdh10,Myo3b,Apoe,Cnr1,Gpm6b,Prickle2,Tpm1,Shc3,Ap2b1,Itga9,Cacng2,Tcf12,Cacng3,Nrg3,Pde4b,Dock4,Tgfbr3,Chst11,Sik3,Gpr149,Meis2,Ntrk2,Macrod2,Cadm2	49/-			2_Member	GO Biological Processes	GO:0099177	regulation of trans-synaptic signaling	-16.1885	-12.7348	11539,11554,11838,11938,12287,12290,12558,12889,13051,13176,13653,13838,13869,14360,14799,14803,14811,15357,15551,15558,15560,16001,16452,16653,16795,18163,18183,18189,18190,18212,18577,18750,18754,18795,19087,19157,19229,19259,19266,19353,19699,20496,20620,20807,20848,20853,20909,20983,21333,21960,22215,22318,22628,26556,50997,53324,54376,54393,54525,56216,64085,66673,66725,66797,67869,68943,70546,72555,74342,75209,99152,105727,108073,108100,109880,110784,192167,192198,208922,210274,215449,217692,218699,224671,224997,225872,226180,227120,228836,230085,232370,233877,238988,241770,242443,244310,268934,270190,271457,320127,327814,381677,382018	Adora1,Adrb1,Arc,Atp2a2,Cacna1b,Cacna1e,Cdh2,Cplx1,Cx3cr1,Dcc,Egr1,Epha4,Erbb4,Fyn,Gria1,Grid1,Grin2a,Hmgcr,Htr1b,Htr2a,Htr2c,Igf1r,Jak2,Kras,Large1,Ctnnd2,Nrg3,Nrxn1,Nrxn2,Ntrk2,Pde4a,Prkca,Prkce,Plcb1,Prkar2a,Cyth1,Ptk2b,Ptpn5,Ptprd,Rac1,Reln,Slc12a2,Plk2,Srf,Stat3,Stau1,Stx4a,Syt4,Tac1,Tnr,Ube3a,Vamp2,Ywhag,Homer1,Mpp2,Nptx2,Cacng3,Gabbr1,Syt7,Stx1b,Clstn2,Sorcs3,Lrrk2,Cntnap2,Paip2,Pink1,Zdhhc2,Shisa9,Lrrtm1,Sv2c,Anapc2,Slc38a1,Grm7,Baiap2,Braf,Nr3c2,Nlgn1,Lrrc4,Cpeb3,Shank2,Rap1b,Sipa1l1,Pxk,Btbd9,Dlgap1,Npas4,Ina,Plcl1,Dlgap4,Phf24,Clstn3,Kctd13,Erc2,Rims4,Grin3a,Dlgap2,Grm4,Ephb1,Rab5a,Dgki,Ppfia2,Vgf,Unc13a	103/741			2_Member	GO Biological Processes	GO:0050806	positive regulation of synaptic transmission	-4.15245	-2.41652	11539,11820,13385,14811,15357,15560,16795,18015,18212,18754,19229,19259,19699,20614,20620,20720,20909,21333,51791,54376,54377,56216,64085,70546,109880,208922,210274,232370,241770,382018	Adora1,App,Dlg4,Grin2a,Hmgcr,Htr2c,Large1,Nf1,Ntrk2,Prkce,Ptk2b,Ptpn5,Reln,Snap25,Plk2,Serpine2,Stx4a,Tac1,Rgs14,Cacng3,Cacng4,Stx1b,Clstn2,Zdhhc2,Braf,Cpeb3,Shank2,Clstn3,Rims4,Unc13a	30/321			3_Member	GO Biological Processes	GO:0008306	associative learning	-2.45931	-0.928298	12227,12290,15357,17536,20238,20510,20807,21333,21960,66797,94109,104111,109880,268354,432572	Btg2,Cacna1e,Hmgcr,Meis2,Atxn1,Slc1a1,Srf,Tac1,Tnr,Cntnap2,Csmd1,Adcy3,Braf,Tafa2,Specc1	15/123
3_Member	GO Biological Processes	GO:0000902	cell morphogenesis	-8.56524	-5.07598	12043,12554,13405,13839,14083,14432,14634,18213,19699,20348,20349,20564,22187,56637,66797,68810,93742,109294,192167,210293,230857,234267,243743,319476,320865,320873,329421	Bcl2,Cdh13,Dmd,Epha5,Ptk2,Gap43,Gli3,Ntrk3,Reln,Sema3c,Sema3e,Slit3,Ubb,Gsk3b,Cntnap2,Nexn,Pard3,Prex2,Nlgn1,Dock10,Ece1,Gpm6a,Plxna4,Lrtm1,Cdh18,Cdh10,Myo3b	27/762			2_Member	GO Biological Processes	GO:0007611	learning or memory	-14.1795	-11.026	11352,11554,11838,11843,12227,12288,12290,13051,13653,14799,14811,15357,15558,16402,16476,16497,16653,16795,18163,18189,18190,18212,18227,18750,18795,19699,20238,20418,20620,20807,20983,21333,21960,21983,22215,53324,56710,64085,66673,66797,67869,94109,104015,104111,106763,108012,108073,109880,208922,210274,210933,211323,224671,225872,232370,233489,268934,320127,545156	Abl2,Adrb1,Arc,Arf4,Btg2,Cacna1c,Cacna1e,Cx3cr1,Egr1,Gria1,Grin2a,Hmgcr,Htr2a,Itga5,Jun,Kcnab1,Kras,Large1,Ctnnd2,Nrxn1,Nrxn2,Ntrk2,Nr4a2,Prkca,Plcb1,Reln,Atxn1,Shc3,Plk2,Srf,Syt4,Tac1,Tnr,Tpbg,Ube3a,Nptx2,Brinp1,Clstn2,Sorcs3,Cntnap2,Paip2,Csmd1,Synj1,Adcy3,Ttbk1,Ap1s2,Grm7,Braf,Cpeb3,Shank2,Adgrb3,Nrg1,Btbd9,Npas4,Clstn3,Picalm,Grm4,Dgki,Kalrn	59/330			3_Summary	GO Biological Processes	GO:0031175	neuron projection development	-15.598	-12.2337	11308,11352,11820,11839,11843,11977,12043,12227,12561,12808,13131,13175,13385,13640,13654,13838,14026,14042,14360,14432,14758,16452,16476,16574,17756,18124,18164,18186,18227,18481,18738,18750,18845,19091,19229,19325,19353,19645,19699,20239,20348,20349,20450,20564,21983,22284,22330,22339,29859,50790,56471,65254,66725,67095,67263,67703,71955,73178,74053,74840,75665,77018,80297,83431,93686,93688,99683,106042,108073,108100,193385,210293,218194,226251,229791,230857,231876,232370,233489,241134,243548,243743,270120,319476,319955,329421,665113,12053,12331,16438,16974,17886,17925,21803,68018,68339,93687,108829,192176,211323,319710,403187,19084,19153,22003,23966,74103,16410,18749,20418,20743,53378,54126,56378,67300,67771,71770,76709,76829,104099,384783,12567,12575,15183,54376,54377,56216,70834,71529,227937,12652,13052,13655,15200,15370,18183,18578,18720,20254,20312,20496,66711,140579,238871,14811,14679,56513,69632,117600,192198	Abi1,Abl2,App,Areg,Arf4,Atp7a,Bcl2,Btg2,Cdh4,Cobl,Dab1,Dclk1,Dlg4,Efna5,Egr2,Epha4,Evl,Ext1,Fyn,Gap43,Gpm6b,Jak2,Jun,Kif5c,Map2,Nr4a3,Nptx1,Nrp1,Nr4a2,Pak3,Pitpna,Prkca,Plxna2,Prkg1,Ptk2b,Rab10,Rac1,Rb1,Reln,Atxn2,Sema3c,Sema3e,St8sia2,Slit3,Tpbg,Usp9x,Vcl,Vegfa,Sult4a1,Acsl4,Stmn4,Dpysl5,Lrrk2,Trak1,Zswim6,Kirrel3,Ist1,Wasl,Grip1,Manf,Bicdl1,Col25a1,Sptbn4,Ndel1,Rbfox2,Klhl1,Sec24b,Prickle1,Grm7,Baiap2,Ripor2,Dock10,Phactr1,Ablim1,Plppr4,Ece1,Lmtk2,Clstn3,Picalm,Nyap2,Prickle2,Plxna4,Fat3,Lrtm1,Ercc6,Myo3b,Tnik,Bcl6,Cap1,Itpr1,Lrp6,Myh9,Myo9b,Tgfb1,Cert1,Ccdc88c,Csnk1a1,Jmjd1c,Flna,Nrg1,Frmd6,Opa3,Prkar1a,Prx,Tpm1,Tenm4,Nebl,Itgav,Prkacb,Shc3,Sptbn2,Sdcbp,Arhgef7,Arpc3,Cltc,Arpc5,Ap2b1,Arpc2,Dok5,Itga9,Irs2,Cdk4,Cdkn1a,Hdac3,Cacng3,Cacng4,Stx1b,Spag9,Kazn,Pkp4,Chga,Cxadr,Egr3,Hbegf,Nr4a1,Nrg3,Pde4b,Pip5k1a,Scg2,Cx3cl1,Slc12a2,Sbds,Elmo2,Pde4d,Grin2a,Gnai3,Pard6a,Arhgef12,Srgap1,Lrrc4	150/-			3_Member	GO Biological Processes	GO:0050806	positive regulation of synaptic transmission	-2.14159	-0.711122	11554,12287,13869,14799,15357,16795,18189,19164,20510,20620,20853,20909,20979,21333,21960,22318,50997,56216,68943,76376,109880,110891,110893,116838,192167,208922,232370,233877,338370	Adrb1,Cacna1b,Erbb4,Gria1,Hmgcr,Large1,Nrxn1,Psen1,Slc1a1,Plk2,Stau1,Stx4a,Syt1,Tac1,Tnr,Vamp2,Mpp2,Stx1b,Pink1,Slc24a2,Braf,Slc8a2,Slc8a3,Rims2,Nlgn1,Cpeb3,Clstn3,Kctd13,Nalcn	29/321
3_Member	GO Biological Processes	GO:0031175	neuron projection development	-8.44444	-5.02213	11816,12043,12801,13405,13839,14083,14432,14634,14758,18213,19699,20348,20349,20564,22187,56637,66797,68810,109294,192167,210293,230857,234267,243548,243743,319476,329421	Apoe,Bcl2,Cnr1,Dmd,Epha5,Ptk2,Gap43,Gli3,Gpm6b,Ntrk3,Reln,Sema3c,Sema3e,Slit3,Ubb,Gsk3b,Cntnap2,Nexn,Prex2,Nlgn1,Dock10,Ece1,Gpm6a,Prickle2,Plxna4,Lrtm1,Myo3b	27/772			2_Member	GO Biological Processes	GO:0050890	cognition	-13.0982	-10.0349	11352,11539,11554,11838,11843,12227,12288,12290,13051,13653,14799,14811,15357,15558,16402,16476,16497,16653,16795,18163,18189,18190,18212,18227,18750,18795,19699,20238,20418,20620,20807,20983,21333,21960,21983,22215,53324,56710,64085,66673,66797,67869,71175,94109,104015,104111,106763,108012,108073,109880,208922,210274,210933,211323,224671,225872,232370,233489,268934,320127,545156	Abl2,Adora1,Adrb1,Arc,Arf4,Btg2,Cacna1c,Cacna1e,Cx3cr1,Egr1,Gria1,Grin2a,Hmgcr,Htr2a,Itga5,Jun,Kcnab1,Kras,Large1,Ctnnd2,Nrxn1,Nrxn2,Ntrk2,Nr4a2,Prkca,Plcb1,Reln,Atxn1,Shc3,Plk2,Srf,Syt4,Tac1,Tnr,Tpbg,Ube3a,Nptx2,Brinp1,Clstn2,Sorcs3,Cntnap2,Paip2,Nipbl,Csmd1,Synj1,Adcy3,Ttbk1,Ap1s2,Grm7,Braf,Cpeb3,Shank2,Adgrb3,Nrg1,Btbd9,Npas4,Clstn3,Picalm,Grm4,Dgki,Kalrn	61/368			3_Member	GO Biological Processes	GO:0031175	neuron projection development	-15.598	-12.2337	11308,11352,11820,11839,11843,11977,12043,12227,12561,12808,13131,13175,13385,13640,13654,13838,14026,14042,14360,14432,14758,16452,16476,16574,17756,18124,18164,18186,18227,18481,18738,18750,18845,19091,19229,19325,19353,19645,19699,20239,20348,20349,20450,20564,21983,22284,22330,22339,29859,50790,56471,65254,66725,67095,67263,67703,71955,73178,74053,74840,75665,77018,80297,83431,93686,93688,99683,106042,108073,108100,193385,210293,218194,226251,229791,230857,231876,232370,233489,241134,243548,243743,270120,319476,319955,329421,665113	Abi1,Abl2,App,Areg,Arf4,Atp7a,Bcl2,Btg2,Cdh4,Cobl,Dab1,Dclk1,Dlg4,Efna5,Egr2,Epha4,Evl,Ext1,Fyn,Gap43,Gpm6b,Jak2,Jun,Kif5c,Map2,Nr4a3,Nptx1,Nrp1,Nr4a2,Pak3,Pitpna,Prkca,Plxna2,Prkg1,Ptk2b,Rab10,Rac1,Rb1,Reln,Atxn2,Sema3c,Sema3e,St8sia2,Slit3,Tpbg,Usp9x,Vcl,Vegfa,Sult4a1,Acsl4,Stmn4,Dpysl5,Lrrk2,Trak1,Zswim6,Kirrel3,Ist1,Wasl,Grip1,Manf,Bicdl1,Col25a1,Sptbn4,Ndel1,Rbfox2,Klhl1,Sec24b,Prickle1,Grm7,Baiap2,Ripor2,Dock10,Phactr1,Ablim1,Plppr4,Ece1,Lmtk2,Clstn3,Picalm,Nyap2,Prickle2,Plxna4,Fat3,Lrtm1,Ercc6,Myo3b,Tnik	87/772			4_Summary	GO Biological Processes	GO:0099537	trans-synaptic signaling	-15.1952	-11.6267	11554,12287,12290,12296,12564,12725,12889,13655,14042,14402,14407,14660,14799,14803,14804,15370,15558,16531,16536,16795,18189,18190,18196,18438,19164,19266,19276,20238,20418,20743,20909,20979,20980,20983,21333,21960,22318,23859,23964,27204,50873,50997,54393,54725,56216,60510,66797,108030,108069,108071,109880,109905,116838,192167,207278,208898,224997,225872,232370,239985,242425,242443,268934,319262,380714,13405,16646,18795,20848,11972,11973,12558,13367,20404,26414,67300,103967,233489,271457,433485,15893,240332,11938,16510,67269,72194,170952,215449,268860,18124,19325,22631,56715,58869,70497,84095,14389,18607,19349,20375,20479,53378,76707,218460,100503659,16535,20502,64177,68943,238377,14681,56013,75914,77579,236643,338366,18803,66629,244723,11941,12675,13666,13869,103213,216974,232156,545156,56543,67972,110891,110893,11838,13837,16337,16971,19762,20239,20620,22260,22350,56149,56792,72238,73178,83814,101490,108086,217835,228359,232227,269994	Adrb1,Cacna1b,Cacna1e,Cacnb2,Cdh8,Clcn3,Cplx1,Egr3,Ext1,Gabrb3,Gabrg3,Gls,Gria1,Grid1,Grid2,Nr4a1,Htr2a,Kcnma1,Kcnq2,Large1,Nrxn1,Nrxn2,Nsg1,P2rx4,Psen1,Ptprd,Ptprn2,Atxn1,Shc3,Sptbn2,Stx4a,Syt1,Syt2,Syt4,Tac1,Tnr,Vamp2,Dlg2,Tenm2,Syn3,Prkn,Mpp2,Gabbr1,Cadm1,Stx1b,Syt9,Cntnap2,Lin7a,Grm3,Grm5,Braf,Rap1a,Rims2,Nlgn1,Fchsd2,Unc13c,Dlgap1,Npas4,Clstn3,Arid1b,Gabbr2,Grin3a,Grm4,Fchsd1,Rph3al,Dmd,Kpna1,Plcb1,Stat3,Atp6v0d1,Atp6v1e1,Cdh2,Diaph1,Sh3gl2,Mapk10,Cltc,Dnm3,Picalm,Rab5a,Syndig1,Ica1,Slc6a7,Atp2a2,Kcnh1,Agtpbp1,Fbxl20,Prima1,Rap1b,Abat,Nr4a3,Rab10,Ywhaz,Rabgef1,Pex5l,Arhgap17,Pi4k2a,Gab2,Pdpk1,Rab7,Spi1,Vps4b,Sdcbp,Clasp1,Wdr41,Cbarp,Kcnq1,Slc16a2,Trpv6,Pink1,Gpr68,Gnao1,Srcin1,Exoc6b,Myh10,Sytl5,Mia3,Plcg1,Golph3,Olfm2,Atp2b2,Chuk,Eif2ak3,Erbb4,Traf3ip2,Proca1,Slc4a5,Kalrn,Kcnd3,Atp2b1,Slc8a2,Slc8a3,Arc,Epha3,Insr,Lrp1,Rit2,Atxn2,Plk2,Nr1h2,Ezr,Tamalin,Stap1,Tbc1d5,Wasl,Nedd4l,Inpp5f,Rnf216,Rin3,Arhgap1,Iqsec1,Gsg1l	151/-
3_Member	GO Biological Processes	GO:0048812	neuron projection morphogenesis	-8.2496	-4.88529	12043,13405,13839,14083,14432,14634,18213,19699,20348,20349,20564,22187,56637,66797,68810,109294,192167,210293,230857,234267,243743,319476	Bcl2,Dmd,Epha5,Ptk2,Gap43,Gli3,Ntrk3,Reln,Sema3c,Sema3e,Slit3,Ubb,Gsk3b,Cntnap2,Nexn,Prex2,Nlgn1,Dock10,Ece1,Gpm6a,Plxna4,Lrtm1	22/531			2_Member	GO Biological Processes	GO:0007612	learning	-10.0274	-7.30408	11352,11843,12227,12288,12290,14811,15357,16476,16653,18163,18189,18190,18212,19699,20238,20807,21333,21960,21983,22215,53324,64085,66673,66797,94109,104015,104111,108012,108073,109880,210274,210933,225872,232370,268934,320127,545156	Abl2,Arf4,Btg2,Cacna1c,Cacna1e,Grin2a,Hmgcr,Jun,Kras,Ctnnd2,Nrxn1,Nrxn2,Ntrk2,Reln,Atxn1,Srf,Tac1,Tnr,Tpbg,Ube3a,Nptx2,Clstn2,Sorcs3,Cntnap2,Csmd1,Synj1,Adcy3,Ap1s2,Grm7,Braf,Shank2,Adgrb3,Npas4,Clstn3,Grm4,Dgki,Kalrn	37/193			3_Member	GO Biological Processes	GO:0000902	cell morphogenesis	-14.9809	-11.7135	11308,11352,11820,11977,12043,12053,12331,12561,12808,13131,13175,13385,13640,13654,13838,14026,14042,14360,14432,16438,16574,16974,17756,17886,17925,18124,18164,18186,18227,18481,18738,18750,18845,19091,19325,19353,19645,19699,20239,20348,20349,20450,20564,21803,21983,22284,22330,22339,29859,65254,66725,67095,67263,67703,68018,68339,71955,73178,74053,77018,80297,83431,93686,93687,99683,106042,108829,192176,193385,210293,211323,218194,226251,229791,230857,231876,232370,233489,241134,243743,270120,319476,319710,329421,665113	Abi1,Abl2,App,Atp7a,Bcl2,Bcl6,Cap1,Cdh4,Cobl,Dab1,Dclk1,Dlg4,Efna5,Egr2,Epha4,Evl,Ext1,Fyn,Gap43,Itpr1,Kif5c,Lrp6,Map2,Myh9,Myo9b,Nr4a3,Nptx1,Nrp1,Nr4a2,Pak3,Pitpna,Prkca,Plxna2,Prkg1,Rab10,Rac1,Rb1,Reln,Atxn2,Sema3c,Sema3e,St8sia2,Slit3,Tgfb1,Tpbg,Usp9x,Vcl,Vegfa,Sult4a1,Dpysl5,Lrrk2,Trak1,Zswim6,Kirrel3,Cert1,Ccdc88c,Ist1,Wasl,Grip1,Col25a1,Sptbn4,Ndel1,Rbfox2,Csnk1a1,Sec24b,Prickle1,Jmjd1c,Flna,Ripor2,Dock10,Nrg1,Phactr1,Ablim1,Plppr4,Ece1,Lmtk2,Clstn3,Picalm,Nyap2,Plxna4,Fat3,Lrtm1,Frmd6,Myo3b,Tnik	85/762			4_Member	GO Biological Processes	GO:0099537	trans-synaptic signaling	-15.1952	-11.6267	11554,12287,12290,12296,12564,12725,12889,13655,14042,14402,14407,14660,14799,14803,14804,15370,15558,16531,16536,16795,18189,18190,18196,18438,19164,19266,19276,20238,20418,20743,20909,20979,20980,20983,21333,21960,22318,23859,23964,27204,50873,50997,54393,54725,56216,60510,66797,108030,108069,108071,109880,109905,116838,192167,207278,208898,224997,225872,232370,239985,242425,242443,268934,319262,380714	Adrb1,Cacna1b,Cacna1e,Cacnb2,Cdh8,Clcn3,Cplx1,Egr3,Ext1,Gabrb3,Gabrg3,Gls,Gria1,Grid1,Grid2,Nr4a1,Htr2a,Kcnma1,Kcnq2,Large1,Nrxn1,Nrxn2,Nsg1,P2rx4,Psen1,Ptprd,Ptprn2,Atxn1,Shc3,Sptbn2,Stx4a,Syt1,Syt2,Syt4,Tac1,Tnr,Vamp2,Dlg2,Tenm2,Syn3,Prkn,Mpp2,Gabbr1,Cadm1,Stx1b,Syt9,Cntnap2,Lin7a,Grm3,Grm5,Braf,Rap1a,Rims2,Nlgn1,Fchsd2,Unc13c,Dlgap1,Npas4,Clstn3,Arid1b,Gabbr2,Grin3a,Grm4,Fchsd1,Rph3al	65/383
3_Member	GO Biological Processes	GO:0120039	plasma membrane bounded cell projection morphogenesis	-8.16113	-4.84796	12043,13405,13839,14083,14432,14634,18213,19699,20348,20349,20564,22187,56637,66797,68810,109294,192167,210293,230857,234267,243743,319476	Bcl2,Dmd,Epha5,Ptk2,Gap43,Gli3,Ntrk3,Reln,Sema3c,Sema3e,Slit3,Ubb,Gsk3b,Cntnap2,Nexn,Prex2,Nlgn1,Dock10,Ece1,Gpm6a,Plxna4,Lrtm1	22/537			2_Member	GO Biological Processes	GO:0007613	memory	-6.63789	-4.38332	11554,11838,13051,13653,14799,14811,15558,16402,16795,18212,18795,19699,20238,20620,20807,20983,21333,56710,66673,67869,94109,108073,208922,210274,211323,224671,225872,545156	Adrb1,Arc,Cx3cr1,Egr1,Gria1,Grin2a,Htr2a,Itga5,Large1,Ntrk2,Plcb1,Reln,Atxn1,Plk2,Srf,Syt4,Tac1,Brinp1,Sorcs3,Paip2,Csmd1,Grm7,Cpeb3,Shank2,Nrg1,Btbd9,Npas4,Kalrn	28/164			3_Member	GO Biological Processes	GO:0120039	plasma membrane bounded cell projection morphogenesis	-14.2015	-11.0132	11308,11352,11820,11977,12043,12561,12808,13131,13175,13385,13640,13654,13838,14026,14042,14360,14432,16574,17756,17925,18124,18164,18186,18227,18481,18738,18750,18845,19091,19325,19353,19699,20239,20348,20349,20450,20564,21983,22284,22330,22339,29859,65254,66725,67095,67263,67703,71955,73178,74053,77018,80297,83431,93686,106042,210293,218194,226251,229791,230857,231876,232370,233489,241134,243743,319476,665113	Abi1,Abl2,App,Atp7a,Bcl2,Cdh4,Cobl,Dab1,Dclk1,Dlg4,Efna5,Egr2,Epha4,Evl,Ext1,Fyn,Gap43,Kif5c,Map2,Myo9b,Nr4a3,Nptx1,Nrp1,Nr4a2,Pak3,Pitpna,Prkca,Plxna2,Prkg1,Rab10,Rac1,Reln,Atxn2,Sema3c,Sema3e,St8sia2,Slit3,Tpbg,Usp9x,Vcl,Vegfa,Sult4a1,Dpysl5,Lrrk2,Trak1,Zswim6,Kirrel3,Ist1,Wasl,Grip1,Col25a1,Sptbn4,Ndel1,Rbfox2,Prickle1,Dock10,Phactr1,Ablim1,Plppr4,Ece1,Lmtk2,Clstn3,Picalm,Nyap2,Plxna4,Lrtm1,Tnik	67/537			4_Member	GO Biological Processes	GO:0007268	chemical synaptic transmission	-14.594	-11.2808	11554,12287,12290,12296,12564,12725,12889,13655,14042,14402,14407,14660,14799,14803,14804,15370,15558,16531,16536,16795,18189,18190,18196,18438,19164,19276,20238,20418,20743,20909,20979,20980,20983,21333,21960,22318,23859,27204,50873,50997,54393,56216,60510,66797,108030,108069,108071,109880,109905,116838,192167,207278,208898,224997,225872,232370,239985,242425,242443,268934,319262,380714	Adrb1,Cacna1b,Cacna1e,Cacnb2,Cdh8,Clcn3,Cplx1,Egr3,Ext1,Gabrb3,Gabrg3,Gls,Gria1,Grid1,Grid2,Nr4a1,Htr2a,Kcnma1,Kcnq2,Large1,Nrxn1,Nrxn2,Nsg1,P2rx4,Psen1,Ptprn2,Atxn1,Shc3,Sptbn2,Stx4a,Syt1,Syt2,Syt4,Tac1,Tnr,Vamp2,Dlg2,Syn3,Prkn,Mpp2,Gabbr1,Stx1b,Syt9,Cntnap2,Lin7a,Grm3,Grm5,Braf,Rap1a,Rims2,Nlgn1,Fchsd2,Unc13c,Dlgap1,Npas4,Clstn3,Arid1b,Gabbr2,Grin3a,Grm4,Fchsd1,Rph3al	62/364
3_Member	GO Biological Processes	GO:0048858	cell projection morphogenesis	-8.04509	-4.77769	12043,13405,13839,14083,14432,14634,18213,19699,20348,20349,20564,22187,56637,66797,68810,109294,192167,210293,230857,234267,243743,319476	Bcl2,Dmd,Epha5,Ptk2,Gap43,Gli3,Ntrk3,Reln,Sema3c,Sema3e,Slit3,Ubb,Gsk3b,Cntnap2,Nexn,Prex2,Nlgn1,Dock10,Ece1,Gpm6a,Plxna4,Lrtm1	22/545			2_Member	GO Biological Processes	GO:0048167	regulation of synaptic plasticity	-5.76098	-3.63659	11539,11554,11838,13051,13653,13838,14799,14811,15357,16653,16795,18163,18212,19229,19259,19353,19699,20620,20807,20853,20909,20983,21960,22318,22628,50997,54525,66673,67869,70546,72555,74342,99152,105727,108100,109880,192167,208922,210274,217692,225872,238988,241770,271457,320127,381677,382018	Adora1,Adrb1,Arc,Cx3cr1,Egr1,Epha4,Gria1,Grin2a,Hmgcr,Kras,Large1,Ctnnd2,Ntrk2,Ptk2b,Ptpn5,Rac1,Reln,Plk2,Srf,Stau1,Stx4a,Syt4,Tnr,Vamp2,Ywhag,Mpp2,Syt7,Sorcs3,Paip2,Zdhhc2,Shisa9,Lrrtm1,Anapc2,Slc38a1,Baiap2,Braf,Nlgn1,Cpeb3,Shank2,Sipa1l1,Npas4,Erc2,Rims4,Rab5a,Dgki,Vgf,Unc13a	47/392			3_Member	GO Biological Processes	GO:0048812	neuron projection morphogenesis	-13.9153	-10.775	11308,11352,11820,11977,12043,12561,12808,13131,13175,13385,13640,13654,13838,14026,14042,14360,14432,16574,17756,18124,18164,18186,18227,18481,18738,18750,18845,19091,19325,19353,19699,20239,20348,20349,20450,20564,21983,22284,22330,22339,29859,65254,66725,67095,67263,67703,71955,73178,74053,77018,80297,83431,93686,106042,210293,218194,226251,229791,230857,231876,232370,233489,241134,243743,319476,665113	Abi1,Abl2,App,Atp7a,Bcl2,Cdh4,Cobl,Dab1,Dclk1,Dlg4,Efna5,Egr2,Epha4,Evl,Ext1,Fyn,Gap43,Kif5c,Map2,Nr4a3,Nptx1,Nrp1,Nr4a2,Pak3,Pitpna,Prkca,Plxna2,Prkg1,Rab10,Rac1,Reln,Atxn2,Sema3c,Sema3e,St8sia2,Slit3,Tpbg,Usp9x,Vcl,Vegfa,Sult4a1,Dpysl5,Lrrk2,Trak1,Zswim6,Kirrel3,Ist1,Wasl,Grip1,Col25a1,Sptbn4,Ndel1,Rbfox2,Prickle1,Dock10,Phactr1,Ablim1,Plppr4,Ece1,Lmtk2,Clstn3,Picalm,Nyap2,Plxna4,Lrtm1,Tnik	66/531			4_Member	GO Biological Processes	GO:0098916	anterograde trans-synaptic signaling	-14.594	-11.2808	11554,12287,12290,12296,12564,12725,12889,13655,14042,14402,14407,14660,14799,14803,14804,15370,15558,16531,16536,16795,18189,18190,18196,18438,19164,19276,20238,20418,20743,20909,20979,20980,20983,21333,21960,22318,23859,27204,50873,50997,54393,56216,60510,66797,108030,108069,108071,109880,109905,116838,192167,207278,208898,224997,225872,232370,239985,242425,242443,268934,319262,380714	Adrb1,Cacna1b,Cacna1e,Cacnb2,Cdh8,Clcn3,Cplx1,Egr3,Ext1,Gabrb3,Gabrg3,Gls,Gria1,Grid1,Grid2,Nr4a1,Htr2a,Kcnma1,Kcnq2,Large1,Nrxn1,Nrxn2,Nsg1,P2rx4,Psen1,Ptprn2,Atxn1,Shc3,Sptbn2,Stx4a,Syt1,Syt2,Syt4,Tac1,Tnr,Vamp2,Dlg2,Syn3,Prkn,Mpp2,Gabbr1,Stx1b,Syt9,Cntnap2,Lin7a,Grm3,Grm5,Braf,Rap1a,Rims2,Nlgn1,Fchsd2,Unc13c,Dlgap1,Npas4,Clstn3,Arid1b,Gabbr2,Grin3a,Grm4,Fchsd1,Rph3al	62/364
3_Member	GO Biological Processes	GO:0032990	cell part morphogenesis	-7.65548	-4.46725	12043,13405,13839,14083,14432,14634,18213,19699,20348,20349,20564,22187,56637,66797,68810,109294,192167,210293,230857,234267,243743,319476	Bcl2,Dmd,Epha5,Ptk2,Gap43,Gli3,Ntrk3,Reln,Sema3c,Sema3e,Slit3,Ubb,Gsk3b,Cntnap2,Nexn,Prex2,Nlgn1,Dock10,Ece1,Gpm6a,Plxna4,Lrtm1	22/573			2_Member	GO Biological Processes	GO:0008306	associative learning	-5.70137	-3.58625	11352,12227,12288,12290,14811,15357,16653,19699,20238,20807,21333,21960,21983,53324,64085,66797,94109,104111,108012,108073,109880,210274	Abl2,Btg2,Cacna1c,Cacna1e,Grin2a,Hmgcr,Kras,Reln,Atxn1,Srf,Tac1,Tnr,Tpbg,Nptx2,Clstn2,Cntnap2,Csmd1,Adcy3,Ap1s2,Grm7,Braf,Shank2	22/123			3_Member	GO Biological Processes	GO:0048858	cell projection morphogenesis	-13.8858	-10.775	11308,11352,11820,11977,12043,12561,12808,13131,13175,13385,13640,13654,13838,14026,14042,14360,14432,16574,17756,17925,18124,18164,18186,18227,18481,18738,18750,18845,19091,19325,19353,19699,20239,20348,20349,20450,20564,21983,22284,22330,22339,29859,65254,66725,67095,67263,67703,71955,73178,74053,77018,80297,83431,93686,106042,210293,218194,226251,229791,230857,231876,232370,233489,241134,243743,319476,665113	Abi1,Abl2,App,Atp7a,Bcl2,Cdh4,Cobl,Dab1,Dclk1,Dlg4,Efna5,Egr2,Epha4,Evl,Ext1,Fyn,Gap43,Kif5c,Map2,Myo9b,Nr4a3,Nptx1,Nrp1,Nr4a2,Pak3,Pitpna,Prkca,Plxna2,Prkg1,Rab10,Rac1,Reln,Atxn2,Sema3c,Sema3e,St8sia2,Slit3,Tpbg,Usp9x,Vcl,Vegfa,Sult4a1,Dpysl5,Lrrk2,Trak1,Zswim6,Kirrel3,Ist1,Wasl,Grip1,Col25a1,Sptbn4,Ndel1,Rbfox2,Prickle1,Dock10,Phactr1,Ablim1,Plppr4,Ece1,Lmtk2,Clstn3,Picalm,Nyap2,Plxna4,Lrtm1,Tnik	67/545			4_Member	GO Biological Processes	GO:0099536	synaptic signaling	-14.5034	-11.236	11554,12287,12290,12296,12564,12725,12889,13405,13655,14042,14402,14407,14660,14799,14803,14804,15370,15558,16531,16536,16646,16795,18189,18190,18196,18438,18795,19164,19266,19276,20238,20418,20743,20848,20909,20979,20980,20983,21333,21960,22318,23859,23964,27204,50873,50997,54393,54725,56216,60510,66797,108030,108069,108071,109880,109905,116838,192167,207278,208898,224997,225872,232370,239985,242425,242443,268934,319262,380714	Adrb1,Cacna1b,Cacna1e,Cacnb2,Cdh8,Clcn3,Cplx1,Dmd,Egr3,Ext1,Gabrb3,Gabrg3,Gls,Gria1,Grid1,Grid2,Nr4a1,Htr2a,Kcnma1,Kcnq2,Kpna1,Large1,Nrxn1,Nrxn2,Nsg1,P2rx4,Plcb1,Psen1,Ptprd,Ptprn2,Atxn1,Shc3,Sptbn2,Stat3,Stx4a,Syt1,Syt2,Syt4,Tac1,Tnr,Vamp2,Dlg2,Tenm2,Syn3,Prkn,Mpp2,Gabbr1,Cadm1,Stx1b,Syt9,Cntnap2,Lin7a,Grm3,Grm5,Braf,Rap1a,Rims2,Nlgn1,Fchsd2,Unc13c,Dlgap1,Npas4,Clstn3,Arid1b,Gabbr2,Grin3a,Grm4,Fchsd1,Rph3al	69/436
3_Member	GO Biological Processes	GO:0032989	cellular component morphogenesis	-7.03877	-3.97548	12043,13405,13839,14083,14432,14634,18213,19699,20348,20349,20564,22003,22187,56637,66797,68810,109294,192167,210293,230857,234267,243743,319476	Bcl2,Dmd,Epha5,Ptk2,Gap43,Gli3,Ntrk3,Reln,Sema3c,Sema3e,Slit3,Tpm1,Ubb,Gsk3b,Cntnap2,Nexn,Prex2,Nlgn1,Dock10,Ece1,Gpm6a,Plxna4,Lrtm1	23/675			2_Member	GO Biological Processes	GO:0050806	positive regulation of synaptic transmission	-3.95671	-2.19036	11539,11554,12287,13869,14799,14811,15357,15560,16795,18189,18212,18754,19229,19259,19699,20620,20853,20909,21333,21960,22318,50997,54376,56216,64085,68943,70546,74342,109880,192167,208922,210274,232370,233877,241770,382018	Adora1,Adrb1,Cacna1b,Erbb4,Gria1,Grin2a,Hmgcr,Htr2c,Large1,Nrxn1,Ntrk2,Prkce,Ptk2b,Ptpn5,Reln,Plk2,Stau1,Stx4a,Tac1,Tnr,Vamp2,Mpp2,Cacng3,Stx1b,Clstn2,Pink1,Zdhhc2,Lrrtm1,Braf,Nlgn1,Cpeb3,Shank2,Clstn3,Kctd13,Rims4,Unc13a	36/321			3_Member	GO Biological Processes	GO:0032990	cell part morphogenesis	-13.8383	-10.775	11308,11352,11820,11977,12043,12561,12808,13131,13175,13385,13640,13654,13838,14026,14042,14360,14432,16574,17756,17925,18124,18164,18186,18227,18481,18738,18750,18845,19091,19325,19353,19699,20239,20348,20349,20450,20564,21983,22284,22330,22339,29859,65254,66725,67095,67263,67703,68018,71955,73178,74053,77018,80297,83431,93686,106042,210293,218194,226251,229791,230857,231876,232370,233489,241134,243743,319476,403187,665113	Abi1,Abl2,App,Atp7a,Bcl2,Cdh4,Cobl,Dab1,Dclk1,Dlg4,Efna5,Egr2,Epha4,Evl,Ext1,Fyn,Gap43,Kif5c,Map2,Myo9b,Nr4a3,Nptx1,Nrp1,Nr4a2,Pak3,Pitpna,Prkca,Plxna2,Prkg1,Rab10,Rac1,Reln,Atxn2,Sema3c,Sema3e,St8sia2,Slit3,Tpbg,Usp9x,Vcl,Vegfa,Sult4a1,Dpysl5,Lrrk2,Trak1,Zswim6,Kirrel3,Cert1,Ist1,Wasl,Grip1,Col25a1,Sptbn4,Ndel1,Rbfox2,Prickle1,Dock10,Phactr1,Ablim1,Plppr4,Ece1,Lmtk2,Clstn3,Picalm,Nyap2,Plxna4,Lrtm1,Opa3,Tnik	69/573			4_Member	GO Biological Processes	GO:0007269	neurotransmitter secretion	-8.99921	-6.03284	12287,12889,15370,18189,18190,19164,19276,20743,20909,20979,20980,20983,22318,27204,56216,60510,108030,109880,109905,116838,192167,208898,380714	Cacna1b,Cplx1,Nr4a1,Nrxn1,Nrxn2,Psen1,Ptprn2,Sptbn2,Stx4a,Syt1,Syt2,Syt4,Vamp2,Syn3,Stx1b,Syt9,Lin7a,Braf,Rap1a,Rims2,Nlgn1,Unc13c,Rph3al	23/93
3_Member	GO Biological Processes	GO:0048667	cell morphogenesis involved in neuron differentiation	-6.73637	-3.80549	12043,13839,14083,14432,14634,18213,19699,20348,20349,20564,56637,66797,68810,109294,210293,230857,243743,319476,329421	Bcl2,Epha5,Ptk2,Gap43,Gli3,Ntrk3,Reln,Sema3c,Sema3e,Slit3,Gsk3b,Cntnap2,Nexn,Prex2,Dock10,Ece1,Plxna4,Lrtm1,Myo3b	19/490			2_Member	GO Biological Processes	GO:0007616	long-term memory	-3.87709	-2.13083	11838,13653,14799,18212,19699,20807,21333,208922,224671,225872	Arc,Egr1,Gria1,Ntrk2,Reln,Srf,Tac1,Cpeb3,Btbd9,Npas4	10/43			3_Member	GO Biological Processes	GO:0000904	cell morphogenesis involved in differentiation	-13.6507	-10.6138	11308,11352,11820,11977,12043,12561,12808,13131,13175,13385,13640,13654,13838,14026,14042,14360,14432,16574,16974,17756,17886,18124,18164,18186,18227,18481,18738,18750,18845,19091,19325,19353,19645,19699,20348,20349,20564,21983,22284,22330,22339,29859,65254,67095,68339,71955,73178,74053,77018,80297,83431,93686,99683,106042,108829,192176,193385,210293,218194,226251,229791,230857,231876,233489,243743,270120,319476,319710,329421	Abi1,Abl2,App,Atp7a,Bcl2,Cdh4,Cobl,Dab1,Dclk1,Dlg4,Efna5,Egr2,Epha4,Evl,Ext1,Fyn,Gap43,Kif5c,Lrp6,Map2,Myh9,Nr4a3,Nptx1,Nrp1,Nr4a2,Pak3,Pitpna,Prkca,Plxna2,Prkg1,Rab10,Rac1,Rb1,Reln,Sema3c,Sema3e,Slit3,Tpbg,Usp9x,Vcl,Vegfa,Sult4a1,Dpysl5,Trak1,Ccdc88c,Ist1,Wasl,Grip1,Col25a1,Sptbn4,Ndel1,Rbfox2,Sec24b,Prickle1,Jmjd1c,Flna,Ripor2,Dock10,Phactr1,Ablim1,Plppr4,Ece1,Lmtk2,Picalm,Plxna4,Fat3,Lrtm1,Frmd6,Myo3b	69/578			4_Member	GO Biological Processes	GO:0099643	signal release from synapse	-8.99921	-6.03284	12287,12889,15370,18189,18190,19164,19276,20743,20909,20979,20980,20983,22318,27204,56216,60510,108030,109880,109905,116838,192167,208898,380714	Cacna1b,Cplx1,Nr4a1,Nrxn1,Nrxn2,Psen1,Ptprn2,Sptbn2,Stx4a,Syt1,Syt2,Syt4,Vamp2,Syn3,Stx1b,Syt9,Lin7a,Braf,Rap1a,Rims2,Nlgn1,Unc13c,Rph3al	23/93
3_Member	GO Biological Processes	GO:0061564	axon development	-6.71871	-3.80549	12043,12801,13839,14083,14432,14634,14758,18213,19699,20348,20349,20564,56637,66797,68810,230857,243743,319476	Bcl2,Cnr1,Epha5,Ptk2,Gap43,Gli3,Gpm6b,Ntrk3,Reln,Sema3c,Sema3e,Slit3,Gsk3b,Cntnap2,Nexn,Ece1,Plxna4,Lrtm1	18/442			3_Summary	GO Biological Processes	GO:0120035	regulation of plasma membrane bounded cell projection organization	-16.558	-12.7759	11352,11491,11567,11838,11977,12558,12808,12933,13131,13176,13405,13640,13829,13838,14360,14432,14828,15519,15982,16001,16438,16560,17756,17973,18189,18212,18213,18759,18845,19229,19259,19266,19270,19317,19353,19699,19735,19762,20348,20482,20745,20807,20869,21770,21812,21960,22215,22240,22339,22349,22350,23924,26556,50769,50791,50884,54712,56226,56792,57784,66725,67095,70839,71955,73178,74694,76108,76709,83431,83814,84035,98733,99152,101490,103967,108100,108911,109880,192167,192176,192197,209012,210933,211323,216363,216846,217692,225523,227541,230598,231532,231580,231672,233489,233781,237847,243743,244058,268902,269397,270120,271457,320027,320840,327814,545156,665113,24064,11418,12978,13051,13654,14375,16653,18750,19744,20238,21803,21983,23966,53605,64085,74342,99633,104015,232370,270190,319387,319476,12227,13666,18627,19645,20893,20983,56710,218772,231044,13655,14281,16476,17311,20375,67155,72057,77044,230126,238377,239985,240354,243910,268564	Abl2,Adam17,Avil,Arc,Atp7a,Cdh2,Cobl,Crmp1,Dab1,Dcc,Dmd,Efna5,Dmtn,Epha4,Fyn,Gap43,Hspa5,Hsp90aa1,Ifrd1,Igf1r,Itpr1,Kif1a,Map2,Nck1,Nrxn1,Ntrk2,Ntrk3,Prkci,Plxna2,Ptk2b,Ptpn5,Ptprd,Ptprg,Qki,Rac1,Reln,Rgs2,Rit2,Sema3c,Skil,Spock1,Srf,Stk11,Ppp2r5d,Tgfbr1,Tnr,Ube3a,Dpysl3,Vegfa,Vil1,Ezr,Katna1,Homer1,Atp8a2,Magi2,Nckap1,Plxnc1,Espn,Stap1,Bin3,Lrrk2,Trak1,P2ry12,Ist1,Wasl,Tbc1d30,Rap2a,Arpc2,Ndel1,Nedd4l,Kremen1,Obsl1,Anapc2,Inpp5f,Dnm3,Baiap2,Rcc2,Braf,Nlgn1,Flna,Bcas3,Ulk4,Adgrb3,Nrg1,Rab3ip,Cntrob,Sipa1l1,Cep120,Camk1d,Nrd1,Arhgap24,Gak,Fbxw8,Picalm,Xylt1,Rtn4rl1,Plxna4,Rgma,Robo2,Ss18l1,Fat3,Rab5a,Fstl4,Negr1,Ppfia2,Kalrn,Tnik,Spry2,Asic2,Csf1r,Cx3cr1,Egr2,Xrcc6,Kras,Prkca,Rheb,Atxn1,Tgfb1,Tpbg,Tenm4,Nap1l1,Clstn2,Lrrtm1,Adgrl2,Synj1,Clstn3,Ephb1,Adgrl3,Lrtm1,Btg2,Eif2ak3,Per2,Rb1,Bhlhe40,Syt4,Brinp1,Rarb,Gbx1,Egr3,Fos,Jun,Kitl,Spi1,Smarca2,Phf10,Arid2,Shb,Gpr68,Arid1b,Malt1,Nfkbid,Zbtb1	152/-			3_Member	GO Biological Processes	GO:0048667	cell morphogenesis involved in neuron differentiation	-13.4525	-10.4403	11308,11352,11820,11977,12043,12561,12808,13131,13175,13385,13640,13654,13838,14026,14042,14360,14432,16574,17756,18124,18164,18186,18227,18481,18738,18750,18845,19091,19325,19353,19645,19699,20348,20349,20564,21983,22284,22330,22339,29859,65254,67095,71955,73178,74053,77018,80297,83431,93686,99683,106042,193385,210293,218194,226251,229791,230857,231876,233489,243743,319476,329421	Abi1,Abl2,App,Atp7a,Bcl2,Cdh4,Cobl,Dab1,Dclk1,Dlg4,Efna5,Egr2,Epha4,Evl,Ext1,Fyn,Gap43,Kif5c,Map2,Nr4a3,Nptx1,Nrp1,Nr4a2,Pak3,Pitpna,Prkca,Plxna2,Prkg1,Rab10,Rac1,Rb1,Reln,Sema3c,Sema3e,Slit3,Tpbg,Usp9x,Vcl,Vegfa,Sult4a1,Dpysl5,Trak1,Ist1,Wasl,Grip1,Col25a1,Sptbn4,Ndel1,Rbfox2,Sec24b,Prickle1,Ripor2,Dock10,Phactr1,Ablim1,Plppr4,Ece1,Lmtk2,Picalm,Plxna4,Lrtm1,Myo3b	62/490			4_Member	GO Biological Processes	GO:0099003	vesicle-mediated transport in synapse	-7.51682	-4.75707	11972,11973,12558,12725,12889,13367,18189,18196,19164,20404,20743,20909,20979,20980,20983,22318,26414,27204,56216,60510,67300,103967,109880,109905,116838,192167,208898,233489,271457,433485	Atp6v0d1,Atp6v1e1,Cdh2,Clcn3,Cplx1,Diaph1,Nrxn1,Nsg1,Psen1,Sh3gl2,Sptbn2,Stx4a,Syt1,Syt2,Syt4,Vamp2,Mapk10,Syn3,Stx1b,Syt9,Cltc,Dnm3,Braf,Rap1a,Rims2,Nlgn1,Unc13c,Picalm,Rab5a,Syndig1	30/174
3_Member	GO Biological Processes	GO:0000904	cell morphogenesis involved in differentiation	-6.27978	-3.50202	12043,13839,14083,14432,14634,18213,19699,20348,20349,20564,56637,66797,68810,93742,109294,210293,230857,243743,319476,329421	Bcl2,Epha5,Ptk2,Gap43,Gli3,Ntrk3,Reln,Sema3c,Sema3e,Slit3,Gsk3b,Cntnap2,Nexn,Pard3,Prex2,Dock10,Ece1,Plxna4,Lrtm1,Myo3b	20/578			3_Member	GO Biological Processes	GO:0120035	regulation of plasma membrane bounded cell projection organization	-16.558	-12.7759	11352,11491,11567,11838,11977,12558,12808,12933,13131,13176,13405,13640,13829,13838,14360,14432,14828,15519,15982,16001,16438,16560,17756,17973,18189,18212,18213,18759,18845,19229,19259,19266,19270,19317,19353,19699,19735,19762,20348,20482,20745,20807,20869,21770,21812,21960,22215,22240,22339,22349,22350,23924,26556,50769,50791,50884,54712,56226,56792,57784,66725,67095,70839,71955,73178,74694,76108,76709,83431,83814,84035,98733,99152,101490,103967,108100,108911,109880,192167,192176,192197,209012,210933,211323,216363,216846,217692,225523,227541,230598,231532,231580,231672,233489,233781,237847,243743,244058,268902,269397,270120,271457,320027,320840,327814,545156,665113	Abl2,Adam17,Avil,Arc,Atp7a,Cdh2,Cobl,Crmp1,Dab1,Dcc,Dmd,Efna5,Dmtn,Epha4,Fyn,Gap43,Hspa5,Hsp90aa1,Ifrd1,Igf1r,Itpr1,Kif1a,Map2,Nck1,Nrxn1,Ntrk2,Ntrk3,Prkci,Plxna2,Ptk2b,Ptpn5,Ptprd,Ptprg,Qki,Rac1,Reln,Rgs2,Rit2,Sema3c,Skil,Spock1,Srf,Stk11,Ppp2r5d,Tgfbr1,Tnr,Ube3a,Dpysl3,Vegfa,Vil1,Ezr,Katna1,Homer1,Atp8a2,Magi2,Nckap1,Plxnc1,Espn,Stap1,Bin3,Lrrk2,Trak1,P2ry12,Ist1,Wasl,Tbc1d30,Rap2a,Arpc2,Ndel1,Nedd4l,Kremen1,Obsl1,Anapc2,Inpp5f,Dnm3,Baiap2,Rcc2,Braf,Nlgn1,Flna,Bcas3,Ulk4,Adgrb3,Nrg1,Rab3ip,Cntrob,Sipa1l1,Cep120,Camk1d,Nrd1,Arhgap24,Gak,Fbxw8,Picalm,Xylt1,Rtn4rl1,Plxna4,Rgma,Robo2,Ss18l1,Fat3,Rab5a,Fstl4,Negr1,Ppfia2,Kalrn,Tnik	107/776			3_Member	GO Biological Processes	GO:0032989	cellular component morphogenesis	-12.6944	-9.72806	11308,11352,11820,11977,12043,12561,12808,13131,13175,13385,13640,13654,13838,14026,14042,14360,14432,16574,17756,17925,18124,18164,18186,18227,18481,18738,18750,18845,19084,19091,19153,19325,19353,19699,20239,20348,20349,20450,20564,21983,22003,22284,22330,22339,23966,29859,65254,66725,67095,67263,67703,68018,71955,73178,74053,74103,77018,80297,83431,93686,106042,210293,218194,226251,229791,230857,231876,232370,233489,241134,243743,319476,403187,665113	Abi1,Abl2,App,Atp7a,Bcl2,Cdh4,Cobl,Dab1,Dclk1,Dlg4,Efna5,Egr2,Epha4,Evl,Ext1,Fyn,Gap43,Kif5c,Map2,Myo9b,Nr4a3,Nptx1,Nrp1,Nr4a2,Pak3,Pitpna,Prkca,Plxna2,Prkar1a,Prkg1,Prx,Rab10,Rac1,Reln,Atxn2,Sema3c,Sema3e,St8sia2,Slit3,Tpbg,Tpm1,Usp9x,Vcl,Vegfa,Tenm4,Sult4a1,Dpysl5,Lrrk2,Trak1,Zswim6,Kirrel3,Cert1,Ist1,Wasl,Grip1,Nebl,Col25a1,Sptbn4,Ndel1,Rbfox2,Prickle1,Dock10,Phactr1,Ablim1,Plppr4,Ece1,Lmtk2,Clstn3,Picalm,Nyap2,Plxna4,Lrtm1,Opa3,Tnik	74/675			4_Member	GO Biological Processes	GO:0099504	synaptic vesicle cycle	-7.50949	-4.75707	11972,11973,12558,12725,12889,13367,18189,19164,20404,20743,20909,20979,20980,20983,22318,27204,56216,60510,67300,103967,109880,109905,116838,192167,208898,233489,271457,433485	Atp6v0d1,Atp6v1e1,Cdh2,Clcn3,Cplx1,Diaph1,Nrxn1,Psen1,Sh3gl2,Sptbn2,Stx4a,Syt1,Syt2,Syt4,Vamp2,Syn3,Stx1b,Syt9,Cltc,Dnm3,Braf,Rap1a,Rims2,Nlgn1,Unc13c,Picalm,Rab5a,Syndig1	28/155
3_Member	GO Biological Processes	GO:0007409	axonogenesis	-6.05413	-3.31821	12043,13839,14083,14432,14634,18213,19699,20348,20349,20564,56637,66797,68810,230857,243743,319476	Bcl2,Epha5,Ptk2,Gap43,Gli3,Ntrk3,Reln,Sema3c,Sema3e,Slit3,Gsk3b,Cntnap2,Nexn,Ece1,Plxna4,Lrtm1	16/391			3_Member	GO Biological Processes	GO:0031344	regulation of cell projection organization	-16.4413	-12.7759	11352,11491,11567,11838,11977,12558,12808,12933,13131,13176,13405,13640,13829,13838,14360,14432,14828,15519,15982,16001,16438,16560,17756,17973,18189,18212,18213,18759,18845,19229,19259,19266,19270,19317,19353,19699,19735,19762,20348,20482,20745,20807,20869,21770,21812,21960,22215,22240,22339,22349,22350,23924,24064,26556,50769,50791,50884,54712,56226,56792,57784,66725,67095,70839,71955,73178,74694,76108,76709,83431,83814,84035,98733,99152,101490,103967,108100,108911,109880,192167,192176,192197,209012,210933,211323,216363,216846,217692,225523,227541,230598,231532,231580,231672,233489,233781,237847,243743,244058,268902,269397,270120,271457,320027,320840,327814,545156,665113	Abl2,Adam17,Avil,Arc,Atp7a,Cdh2,Cobl,Crmp1,Dab1,Dcc,Dmd,Efna5,Dmtn,Epha4,Fyn,Gap43,Hspa5,Hsp90aa1,Ifrd1,Igf1r,Itpr1,Kif1a,Map2,Nck1,Nrxn1,Ntrk2,Ntrk3,Prkci,Plxna2,Ptk2b,Ptpn5,Ptprd,Ptprg,Qki,Rac1,Reln,Rgs2,Rit2,Sema3c,Skil,Spock1,Srf,Stk11,Ppp2r5d,Tgfbr1,Tnr,Ube3a,Dpysl3,Vegfa,Vil1,Ezr,Katna1,Spry2,Homer1,Atp8a2,Magi2,Nckap1,Plxnc1,Espn,Stap1,Bin3,Lrrk2,Trak1,P2ry12,Ist1,Wasl,Tbc1d30,Rap2a,Arpc2,Ndel1,Nedd4l,Kremen1,Obsl1,Anapc2,Inpp5f,Dnm3,Baiap2,Rcc2,Braf,Nlgn1,Flna,Bcas3,Ulk4,Adgrb3,Nrg1,Rab3ip,Cntrob,Sipa1l1,Cep120,Camk1d,Nrd1,Arhgap24,Gak,Fbxw8,Picalm,Xylt1,Rtn4rl1,Plxna4,Rgma,Robo2,Ss18l1,Fat3,Rab5a,Fstl4,Negr1,Ppfia2,Kalrn,Tnik	108/790			3_Member	GO Biological Processes	GO:0061564	axon development	-8.73664	-6.17681	11820,12043,12561,12808,13131,13175,13640,13654,13838,14026,14042,14432,14758,16452,16476,16574,17756,18124,18164,18186,18227,18481,18738,18750,18845,19091,19325,19353,19699,20348,20349,20564,22284,22330,22339,65254,71955,77018,80297,83431,106042,108073,226251,229791,230857,231876,233489,243743,319476	App,Bcl2,Cdh4,Cobl,Dab1,Dclk1,Efna5,Egr2,Epha4,Evl,Ext1,Gap43,Gpm6b,Jak2,Jun,Kif5c,Map2,Nr4a3,Nptx1,Nrp1,Nr4a2,Pak3,Pitpna,Prkca,Plxna2,Prkg1,Rab10,Rac1,Reln,Sema3c,Sema3e,Slit3,Usp9x,Vcl,Vegfa,Dpysl5,Ist1,Col25a1,Sptbn4,Ndel1,Prickle1,Grm7,Ablim1,Plppr4,Ece1,Lmtk2,Picalm,Plxna4,Lrtm1	49/442			4_Member	GO Biological Processes	GO:0006836	neurotransmitter transport	-7.4057	-4.68237	12287,12889,15370,15893,18189,18190,19164,19276,20743,20909,20979,20980,20983,22318,27204,50873,56216,60510,108030,109880,109905,116838,192167,208898,240332,380714	Cacna1b,Cplx1,Nr4a1,Ica1,Nrxn1,Nrxn2,Psen1,Ptprn2,Sptbn2,Stx4a,Syt1,Syt2,Syt4,Vamp2,Syn3,Prkn,Stx1b,Syt9,Lin7a,Braf,Rap1a,Rims2,Nlgn1,Unc13c,Slc6a7,Rph3al	26/138
3_Member	GO Biological Processes	GO:0007411	axon guidance	-4.7438	-2.23382	13839,14432,14634,19699,20348,20349,20564,68810,230857,243743,319476	Epha5,Gap43,Gli3,Reln,Sema3c,Sema3e,Slit3,Nexn,Ece1,Plxna4,Lrtm1	11/242			3_Member	GO Biological Processes	GO:0010975	regulation of neuron projection development	-13.7792	-10.6579	11352,11491,11567,11838,12558,12808,12933,13131,13176,13405,13640,13838,14360,14828,15982,16001,16438,16560,17756,17973,18189,18212,18213,18759,18845,19229,19259,19266,19270,19317,19699,19735,19762,20348,20482,20745,20807,20869,21770,21960,22215,22240,22339,23924,50769,50791,54712,66725,67095,71955,76108,83431,83814,84035,98733,99152,101490,103967,108100,109880,192167,192176,209012,210933,211323,217692,227541,230598,231580,231672,233489,233781,237847,243743,244058,268902,269397,270120,320027,320840,327814,545156,665113	Abl2,Adam17,Avil,Arc,Cdh2,Cobl,Crmp1,Dab1,Dcc,Dmd,Efna5,Epha4,Fyn,Hspa5,Ifrd1,Igf1r,Itpr1,Kif1a,Map2,Nck1,Nrxn1,Ntrk2,Ntrk3,Prkci,Plxna2,Ptk2b,Ptpn5,Ptprd,Ptprg,Qki,Reln,Rgs2,Rit2,Sema3c,Skil,Spock1,Srf,Stk11,Ppp2r5d,Tnr,Ube3a,Dpysl3,Vegfa,Katna1,Atp8a2,Magi2,Plxnc1,Lrrk2,Trak1,Ist1,Rap2a,Ndel1,Nedd4l,Kremen1,Obsl1,Anapc2,Inpp5f,Dnm3,Baiap2,Braf,Nlgn1,Flna,Ulk4,Adgrb3,Nrg1,Sipa1l1,Camk1d,Nrd1,Gak,Fbxw8,Picalm,Xylt1,Rtn4rl1,Plxna4,Rgma,Robo2,Ss18l1,Fat3,Fstl4,Negr1,Ppfia2,Kalrn,Tnik	83/581			3_Member	GO Biological Processes	GO:0007409	axonogenesis	-8.57853	-6.04352	11820,12043,12561,12808,13131,13175,13640,13654,13838,14026,14042,14432,16574,17756,18124,18164,18186,18227,18481,18738,18750,18845,19091,19325,19353,19699,20348,20349,20564,22284,22330,22339,65254,71955,77018,80297,83431,106042,226251,229791,230857,231876,233489,243743,319476	App,Bcl2,Cdh4,Cobl,Dab1,Dclk1,Efna5,Egr2,Epha4,Evl,Ext1,Gap43,Kif5c,Map2,Nr4a3,Nptx1,Nrp1,Nr4a2,Pak3,Pitpna,Prkca,Plxna2,Prkg1,Rab10,Rac1,Reln,Sema3c,Sema3e,Slit3,Usp9x,Vcl,Vegfa,Dpysl5,Ist1,Col25a1,Sptbn4,Ndel1,Prickle1,Ablim1,Plppr4,Ece1,Lmtk2,Picalm,Plxna4,Lrtm1	45/391			4_Member	GO Biological Processes	GO:0001505	regulation of neurotransmitter levels	-6.37065	-3.79344	11938,12287,12290,12889,15370,15893,16510,18189,18190,19164,19276,20743,20909,20979,20980,20983,22318,27204,50873,56216,60510,67269,72194,108030,109880,109905,116838,170952,192167,208898,215449,268860,271457,380714	Atp2a2,Cacna1b,Cacna1e,Cplx1,Nr4a1,Ica1,Kcnh1,Nrxn1,Nrxn2,Psen1,Ptprn2,Sptbn2,Stx4a,Syt1,Syt2,Syt4,Vamp2,Syn3,Prkn,Stx1b,Syt9,Agtpbp1,Fbxl20,Lin7a,Braf,Rap1a,Rims2,Prima1,Nlgn1,Unc13c,Rap1b,Abat,Rab5a,Rph3al	34/238
3_Member	GO Biological Processes	GO:0097485	neuron projection guidance	-4.7438	-2.23382	13839,14432,14634,19699,20348,20349,20564,68810,230857,243743,319476	Epha5,Gap43,Gli3,Reln,Sema3c,Sema3e,Slit3,Nexn,Ece1,Plxna4,Lrtm1	11/242			3_Member	GO Biological Processes	GO:0031346	positive regulation of cell projection organization	-11.9875	-9.06254	11352,11491,11567,11977,12808,13176,13405,13640,13838,14360,14828,15519,16001,16438,17973,18189,18212,18213,18759,18845,19229,19259,19266,19317,19353,19699,19735,19762,20482,20807,20869,21770,21812,22240,22339,22349,50769,50791,50884,54712,56226,67095,70839,71955,73178,76709,83431,98733,99152,103967,108100,109880,192167,192176,192197,211323,225523,227541,230598,231672,233489,243743,244058,268902,269397,320840,545156,665113	Abl2,Adam17,Avil,Atp7a,Cobl,Dcc,Dmd,Efna5,Epha4,Fyn,Hspa5,Hsp90aa1,Igf1r,Itpr1,Nck1,Nrxn1,Ntrk2,Ntrk3,Prkci,Plxna2,Ptk2b,Ptpn5,Ptprd,Qki,Rac1,Reln,Rgs2,Rit2,Skil,Srf,Stk11,Ppp2r5d,Tgfbr1,Dpysl3,Vegfa,Vil1,Atp8a2,Magi2,Nckap1,Plxnc1,Espn,Trak1,P2ry12,Ist1,Wasl,Arpc2,Ndel1,Obsl1,Anapc2,Dnm3,Baiap2,Braf,Nlgn1,Flna,Bcas3,Nrg1,Cep120,Camk1d,Nrd1,Fbxw8,Picalm,Plxna4,Rgma,Robo2,Ss18l1,Negr1,Kalrn,Tnik	68/462			3_Member	Reactome Gene Sets	R-MMU-422475	Axon guidance	-7.39124	-5.09232	13131,13640,13838,14026,14360,14432,16410,18186,18481,18749,18750,18845,19353,19699,20349,20418,20450,20564,20743,53378,54126,56378,65254,67300,67771,71770,76709,76829,80297,104099,243743,384783	Dab1,Efna5,Epha4,Evl,Fyn,Gap43,Itgav,Nrp1,Pak3,Prkacb,Prkca,Plxna2,Rac1,Reln,Sema3e,Shc3,St8sia2,Slit3,Sptbn2,Sdcbp,Arhgef7,Arpc3,Dpysl5,Cltc,Arpc5,Ap2b1,Arpc2,Dok5,Sptbn4,Itga9,Plxna4,Irs2	32/249			4_Member	GO Biological Processes	GO:0016079	synaptic vesicle exocytosis	-5.67994	-3.27586	12889,19164,20743,20909,20979,20980,20983,22318,56216,60510,109880,109905,116838,192167,208898	Cplx1,Psen1,Sptbn2,Stx4a,Syt1,Syt2,Syt4,Vamp2,Stx1b,Syt9,Braf,Rap1a,Rims2,Nlgn1,Unc13c	15/65
3_Member	Reactome Gene Sets	R-MMU-422475	Axon guidance	-4.62926	-2.15424	14083,14432,19699,20349,20418,20564,22187,56637,71770,104099,243743	Ptk2,Gap43,Reln,Sema3e,Shc3,Slit3,Ubb,Gsk3b,Ap2b1,Itga9,Plxna4	11/249			3_Member	GO Biological Processes	GO:0051962	positive regulation of nervous system development	-8.70085	-6.09551	11418,12978,13051,13640,13654,13838,14375,16653,18189,18212,18213,18750,18759,18845,19266,19317,19699,19744,20238,20482,20807,20869,21803,21983,22339,23966,53605,54712,64085,67095,71955,74342,83431,98733,99152,99633,104015,108100,109880,192167,210933,211323,230598,231672,232370,233489,243743,268902,269397,270190,319387,319476,545156,665113	Asic2,Csf1r,Cx3cr1,Efna5,Egr2,Epha4,Xrcc6,Kras,Nrxn1,Ntrk2,Ntrk3,Prkca,Prkci,Plxna2,Ptprd,Qki,Reln,Rheb,Atxn1,Skil,Srf,Stk11,Tgfb1,Tpbg,Vegfa,Tenm4,Nap1l1,Plxnc1,Clstn2,Trak1,Ist1,Lrrtm1,Ndel1,Obsl1,Anapc2,Adgrl2,Synj1,Baiap2,Braf,Nlgn1,Adgrb3,Nrg1,Nrd1,Fbxw8,Clstn3,Picalm,Plxna4,Robo2,Ss18l1,Ephb1,Adgrl3,Lrtm1,Kalrn,Tnik	54/389			3_Member	Reactome Gene Sets	R-MMU-9675108	Nervous system development	-7.34976	-5.06462	13131,13640,13838,14026,14360,14432,16410,18186,18481,18749,18750,18845,19353,19699,20349,20418,20450,20564,20743,53378,54126,56378,65254,67300,67771,71770,76709,76829,80297,104099,243743,384783	Dab1,Efna5,Epha4,Evl,Fyn,Gap43,Itgav,Nrp1,Pak3,Prkacb,Prkca,Plxna2,Rac1,Reln,Sema3e,Shc3,St8sia2,Slit3,Sptbn2,Sdcbp,Arhgef7,Arpc3,Dpysl5,Cltc,Arpc5,Ap2b1,Arpc2,Dok5,Sptbn4,Itga9,Plxna4,Irs2	32/250			4_Member	GO Biological Processes	GO:0045055	regulated exocytosis	-5.12611	-2.84548	12889,18124,19164,19325,20743,20909,20979,20980,20983,22318,22631,56216,56715,58869,60510,70497,84095,109880,109905,116838,192167,208898,215449	Cplx1,Nr4a3,Psen1,Rab10,Sptbn2,Stx4a,Syt1,Syt2,Syt4,Vamp2,Ywhaz,Stx1b,Rabgef1,Pex5l,Syt9,Arhgap17,Pi4k2a,Braf,Rap1a,Rims2,Nlgn1,Unc13c,Rap1b	23/148
3_Member	Reactome Gene Sets	R-MMU-9675108	Nervous system development	-4.61322	-2.14516	14083,14432,19699,20349,20418,20564,22187,56637,71770,104099,243743	Ptk2,Gap43,Reln,Sema3e,Shc3,Slit3,Ubb,Gsk3b,Ap2b1,Itga9,Plxna4	11/250			3_Member	GO Biological Processes	GO:0051960	regulation of nervous system development	-8.36404	-5.82902	11418,12227,12558,12978,13051,13131,13640,13654,13666,13838,14375,15982,16653,17756,18189,18212,18213,18627,18750,18759,18845,19266,19317,19645,19699,19744,20238,20348,20482,20807,20869,20893,20983,21803,21960,21983,22339,23966,53605,54712,56710,64085,67095,71955,74342,83431,98733,99152,99633,104015,108100,109880,192167,210933,211323,218772,230598,231044,231672,232370,233489,243743,244058,268902,269397,270190,319387,319476,320027,545156,665113	Asic2,Btg2,Cdh2,Csf1r,Cx3cr1,Dab1,Efna5,Egr2,Eif2ak3,Epha4,Xrcc6,Ifrd1,Kras,Map2,Nrxn1,Ntrk2,Ntrk3,Per2,Prkca,Prkci,Plxna2,Ptprd,Qki,Rb1,Reln,Rheb,Atxn1,Sema3c,Skil,Srf,Stk11,Bhlhe40,Syt4,Tgfb1,Tnr,Tpbg,Vegfa,Tenm4,Nap1l1,Plxnc1,Brinp1,Clstn2,Trak1,Ist1,Lrrtm1,Ndel1,Obsl1,Anapc2,Adgrl2,Synj1,Baiap2,Braf,Nlgn1,Adgrb3,Nrg1,Rarb,Nrd1,Gbx1,Fbxw8,Clstn3,Picalm,Plxna4,Rgma,Robo2,Ss18l1,Ephb1,Adgrl3,Lrtm1,Fstl4,Kalrn,Tnik	71/593			3_Member	Reactome Gene Sets	R-MMU-1266738	Developmental Biology	-6.01378	-3.92821	12561,12567,12575,13131,13385,13640,13838,14026,14360,14432,15183,16410,18186,18481,18749,18750,18845,19353,19699,20349,20418,20450,20564,20743,53378,54126,54376,54377,56216,56378,65254,67300,67771,70834,71529,71770,76709,76829,80297,104099,227937,243743,384783	Cdh4,Cdk4,Cdkn1a,Dab1,Dlg4,Efna5,Epha4,Evl,Fyn,Gap43,Hdac3,Itgav,Nrp1,Pak3,Prkacb,Prkca,Plxna2,Rac1,Reln,Sema3e,Shc3,St8sia2,Slit3,Sptbn2,Sdcbp,Arhgef7,Cacng3,Cacng4,Stx1b,Arpc3,Dpysl5,Cltc,Arpc5,Spag9,Kazn,Ap2b1,Arpc2,Dok5,Sptbn4,Itga9,Pkp4,Plxna4,Irs2	43/447			4_Member	GO Biological Processes	GO:0017157	regulation of exocytosis	-5.04412	-2.7979	11938,12290,12889,14389,16510,18607,19349,20375,20479,20909,20979,20980,20983,22318,50873,53378,56216,56715,60510,72194,76707,109880,109905,116838,192167,215449,218460,271457,380714,100503659	Atp2a2,Cacna1e,Cplx1,Gab2,Kcnh1,Pdpk1,Rab7,Spi1,Vps4b,Stx4a,Syt1,Syt2,Syt4,Vamp2,Prkn,Sdcbp,Stx1b,Rabgef1,Syt9,Fbxl20,Clasp1,Braf,Rap1a,Rims2,Nlgn1,Rap1b,Wdr41,Rab5a,Rph3al,Cbarp	30/226
3_Member	Reactome Gene Sets	R-MMU-1266738	Developmental Biology	-4.07817	-1.75902	12300,14083,14432,19699,20349,20418,20564,21406,22187,54376,56637,71770,104099,243743	Cacng2,Ptk2,Gap43,Reln,Sema3e,Shc3,Slit3,Tcf12,Ubb,Cacng3,Gsk3b,Ap2b1,Itga9,Plxna4	14/447			3_Member	GO Biological Processes	GO:0010976	positive regulation of neuron projection development	-6.94499	-4.64138	11352,11491,11567,12808,13176,13405,14360,14828,16001,16438,17973,18189,18212,18213,18759,19229,19259,19317,19699,19735,19762,21770,22240,22339,50769,50791,83431,108100,109880,192167,192176,211323,227541,244058,320840,545156	Abl2,Adam17,Avil,Cobl,Dcc,Dmd,Fyn,Hspa5,Igf1r,Itpr1,Nck1,Nrxn1,Ntrk2,Ntrk3,Prkci,Ptk2b,Ptpn5,Qki,Reln,Rgs2,Rit2,Ppp2r5d,Dpysl3,Vegfa,Atp8a2,Magi2,Ndel1,Baiap2,Braf,Nlgn1,Flna,Nrg1,Camk1d,Rgma,Negr1,Kalrn	36/238			3_Member	GO Biological Processes	GO:0006935	chemotaxis	-5.25694	-3.31587	11820,12561,12652,13052,13640,13654,13655,13838,14026,14042,14432,15200,15370,16410,16574,17925,18124,18183,18186,18578,18720,18750,18845,19353,19699,20254,20312,20348,20349,20496,20564,21983,22339,65254,66711,104099,140579,193385,211323,226251,230857,231876,238871,243743,319476	App,Cdh4,Chga,Cxadr,Efna5,Egr2,Egr3,Epha4,Evl,Ext1,Gap43,Hbegf,Nr4a1,Itgav,Kif5c,Myo9b,Nr4a3,Nrg3,Nrp1,Pde4b,Pip5k1a,Prkca,Plxna2,Rac1,Reln,Scg2,Cx3cl1,Sema3c,Sema3e,Slc12a2,Slit3,Tpbg,Vegfa,Dpysl5,Sbds,Itga9,Elmo2,Ripor2,Nrg1,Ablim1,Ece1,Lmtk2,Pde4d,Plxna4,Lrtm1	45/510			4_Member	GO Biological Processes	GO:0023061	signal release	-4.91542	-2.69723	12287,12889,15370,16535,18189,18190,19164,19276,20502,20743,20909,20979,20980,20983,22318,22631,27204,56216,60510,64177,68943,108030,109880,109905,116838,192167,208898,238377,380714	Cacna1b,Cplx1,Nr4a1,Kcnq1,Nrxn1,Nrxn2,Psen1,Ptprn2,Slc16a2,Sptbn2,Stx4a,Syt1,Syt2,Syt4,Vamp2,Ywhaz,Syn3,Stx1b,Syt9,Trpv6,Pink1,Lin7a,Braf,Rap1a,Rims2,Nlgn1,Unc13c,Gpr68,Rph3al	29/218
3_Member	GO Biological Processes	GO:0006935	chemotaxis	-4.02718	-1.72825	13839,14432,14634,18183,18578,19699,20348,20349,20564,68810,104099,230857,238130,243743,319476	Epha5,Gap43,Gli3,Nrg3,Pde4b,Reln,Sema3c,Sema3e,Slit3,Nexn,Itga9,Ece1,Dock4,Plxna4,Lrtm1	15/510			3_Member	GO Biological Processes	GO:0050769	positive regulation of neurogenesis	-5.55794	-3.47806	12978,13051,13640,13654,13838,14375,16653,18212,18213,18759,18845,19266,19317,19699,19744,20238,20482,20807,20869,21803,22339,23966,53605,54712,67095,71955,83431,98733,99152,104015,108100,109880,211323,230598,231672,233489,243743,268902,269397,545156,665113	Csf1r,Cx3cr1,Efna5,Egr2,Epha4,Xrcc6,Kras,Ntrk2,Ntrk3,Prkci,Plxna2,Ptprd,Qki,Reln,Rheb,Atxn1,Skil,Srf,Stk11,Tgfb1,Vegfa,Tenm4,Nap1l1,Plxnc1,Trak1,Ist1,Ndel1,Obsl1,Anapc2,Synj1,Baiap2,Braf,Nrg1,Nrd1,Fbxw8,Picalm,Plxna4,Robo2,Ss18l1,Kalrn,Tnik	41/328			3_Member	GO Biological Processes	GO:0042330	taxis	-5.21301	-3.28206	11820,12561,12652,13052,13640,13654,13655,13838,14026,14042,14432,15200,15370,16410,16574,17925,18124,18183,18186,18578,18720,18750,18845,19353,19699,20254,20312,20348,20349,20496,20564,21983,22339,65254,66711,104099,140579,193385,211323,226251,230857,231876,238871,243743,319476	App,Cdh4,Chga,Cxadr,Efna5,Egr2,Egr3,Epha4,Evl,Ext1,Gap43,Hbegf,Nr4a1,Itgav,Kif5c,Myo9b,Nr4a3,Nrg3,Nrp1,Pde4b,Pip5k1a,Prkca,Plxna2,Rac1,Reln,Scg2,Cx3cl1,Sema3c,Sema3e,Slc12a2,Slit3,Tpbg,Vegfa,Dpysl5,Sbds,Itga9,Elmo2,Ripor2,Nrg1,Ablim1,Ece1,Lmtk2,Pde4d,Plxna4,Lrtm1	45/512			4_Member	GO Biological Processes	GO:0006887	exocytosis	-4.87526	-2.66855	12889,14681,18124,19164,19325,20743,20909,20979,20980,20983,22318,22631,56013,56216,56715,58869,60510,70497,75914,77579,84095,108030,109880,109905,116838,192167,208898,215449,236643,338366,380714	Cplx1,Gnao1,Nr4a3,Psen1,Rab10,Sptbn2,Stx4a,Syt1,Syt2,Syt4,Vamp2,Ywhaz,Srcin1,Stx1b,Rabgef1,Pex5l,Syt9,Arhgap17,Exoc6b,Myh10,Pi4k2a,Lin7a,Braf,Rap1a,Rims2,Nlgn1,Unc13c,Rap1b,Sytl5,Mia3,Rph3al	31/242
3_Member	GO Biological Processes	GO:0042330	taxis	-4.00839	-1.71411	13839,14432,14634,18183,18578,19699,20348,20349,20564,68810,104099,230857,238130,243743,319476	Epha5,Gap43,Gli3,Nrg3,Pde4b,Reln,Sema3c,Sema3e,Slit3,Nexn,Itga9,Ece1,Dock4,Plxna4,Lrtm1	15/512			3_Member	GO Biological Processes	GO:0050770	regulation of axonogenesis	-5.4605	-3.39992	12558,13131,13640,13838,15982,17756,18212,18213,18845,20348,20482,20807,20869,21960,22339,54712,67095,71955,83431,99152,109880,217692,230598,233489,243743,244058,268902,320027	Cdh2,Dab1,Efna5,Epha4,Ifrd1,Map2,Ntrk2,Ntrk3,Plxna2,Sema3c,Skil,Srf,Stk11,Tnr,Vegfa,Plxnc1,Trak1,Ist1,Ndel1,Anapc2,Braf,Sipa1l1,Nrd1,Picalm,Plxna4,Rgma,Robo2,Fstl4	28/187			3_Member	GO Biological Processes	GO:0040011	locomotion	-5.04553	-3.13985	11820,12561,12652,13052,13640,13654,13655,13838,14026,14042,14432,14811,15200,15370,16410,16574,17925,18124,18183,18186,18578,18720,18750,18845,19353,19699,20254,20312,20348,20349,20496,20564,21983,22339,65254,66711,104099,140579,193385,211323,226251,230857,231876,238871,243743,319476	App,Cdh4,Chga,Cxadr,Efna5,Egr2,Egr3,Epha4,Evl,Ext1,Gap43,Grin2a,Hbegf,Nr4a1,Itgav,Kif5c,Myo9b,Nr4a3,Nrg3,Nrp1,Pde4b,Pip5k1a,Prkca,Plxna2,Rac1,Reln,Scg2,Cx3cl1,Sema3c,Sema3e,Slc12a2,Slit3,Tpbg,Vegfa,Dpysl5,Sbds,Itga9,Elmo2,Ripor2,Nrg1,Ablim1,Ece1,Lmtk2,Pde4d,Plxna4,Lrtm1	46/536			4_Member	GO Biological Processes	GO:0032940	secretion by cell	-4.60774	-2.47066	12287,12889,14681,15370,16535,18124,18189,18190,18803,19164,19276,19325,20502,20743,20909,20979,20980,20983,22318,22631,27204,56013,56216,56715,58869,60510,64177,66629,68943,70497,75914,77579,84095,108030,109880,109905,116838,192167,208898,215449,232370,236643,238377,244723,338366,380714	Cacna1b,Cplx1,Gnao1,Nr4a1,Kcnq1,Nr4a3,Nrxn1,Nrxn2,Plcg1,Psen1,Ptprn2,Rab10,Slc16a2,Sptbn2,Stx4a,Syt1,Syt2,Syt4,Vamp2,Ywhaz,Syn3,Srcin1,Stx1b,Rabgef1,Pex5l,Syt9,Trpv6,Golph3,Pink1,Arhgap17,Exoc6b,Myh10,Pi4k2a,Lin7a,Braf,Rap1a,Rims2,Nlgn1,Unc13c,Rap1b,Clstn3,Sytl5,Gpr68,Olfm2,Mia3,Rph3al	46/436
3_Member	GO Biological Processes	GO:0021761	limbic system development	-3.86794	-1.60054	13839,14634,19699,20349,22187,56637,66797	Epha5,Gli3,Reln,Sema3e,Ubb,Gsk3b,Cntnap2	7/120			3_Member	GO Biological Processes	GO:0050767	regulation of neurogenesis	-5.34116	-3.29906	12227,12978,13051,13131,13640,13654,13838,14375,15982,16653,17756,18212,18213,18627,18759,18845,19266,19317,19645,19699,19744,20238,20348,20482,20807,20869,20893,20983,21803,21960,22339,23966,53605,54712,56710,67095,71955,83431,98733,99152,104015,108100,109880,211323,230598,231672,233489,243743,244058,268902,269397,320027,545156,665113	Btg2,Csf1r,Cx3cr1,Dab1,Efna5,Egr2,Epha4,Xrcc6,Ifrd1,Kras,Map2,Ntrk2,Ntrk3,Per2,Prkci,Plxna2,Ptprd,Qki,Rb1,Reln,Rheb,Atxn1,Sema3c,Skil,Srf,Stk11,Bhlhe40,Syt4,Tgfb1,Tnr,Vegfa,Tenm4,Nap1l1,Plxnc1,Brinp1,Trak1,Ist1,Ndel1,Obsl1,Anapc2,Synj1,Baiap2,Braf,Nrg1,Nrd1,Fbxw8,Picalm,Plxna4,Rgma,Robo2,Ss18l1,Fstl4,Kalrn,Tnik	54/492			3_Member	GO Biological Processes	GO:0007411	axon guidance	-3.82997	-2.16787	11820,12561,13640,13654,13838,14026,14042,14432,16574,18124,18186,18845,19353,19699,20348,20349,20564,22339,65254,226251,230857,231876,243743,319476	App,Cdh4,Efna5,Egr2,Epha4,Evl,Ext1,Gap43,Kif5c,Nr4a3,Nrp1,Plxna2,Rac1,Reln,Sema3c,Sema3e,Slit3,Vegfa,Dpysl5,Ablim1,Ece1,Lmtk2,Plxna4,Lrtm1	24/242			4_Member	GO Biological Processes	GO:0046903	secretion	-4.55822	-2.4307	11941,12287,12675,12889,13666,13869,14681,15370,16531,16535,18124,18189,18190,18803,19164,19276,19325,20502,20743,20909,20979,20980,20983,22318,22631,27204,56013,56216,56715,58869,60510,64177,66629,68943,70497,75914,77579,84095,103213,108030,109880,109905,116838,192167,208898,215449,216974,232156,232370,236643,238377,244723,338366,380714,545156	Atp2b2,Cacna1b,Chuk,Cplx1,Eif2ak3,Erbb4,Gnao1,Nr4a1,Kcnma1,Kcnq1,Nr4a3,Nrxn1,Nrxn2,Plcg1,Psen1,Ptprn2,Rab10,Slc16a2,Sptbn2,Stx4a,Syt1,Syt2,Syt4,Vamp2,Ywhaz,Syn3,Srcin1,Stx1b,Rabgef1,Pex5l,Syt9,Trpv6,Golph3,Pink1,Arhgap17,Exoc6b,Myh10,Pi4k2a,Traf3ip2,Lin7a,Braf,Rap1a,Rims2,Nlgn1,Unc13c,Rap1b,Proca1,Slc4a5,Clstn3,Sytl5,Gpr68,Olfm2,Mia3,Rph3al,Kalrn	55/557
3_Member	GO Biological Processes	GO:0040011	locomotion	-3.79064	-1.54299	13839,14432,14634,18183,18578,19699,20348,20349,20564,68810,104099,230857,238130,243743,319476	Epha5,Gap43,Gli3,Nrg3,Pde4b,Reln,Sema3c,Sema3e,Slit3,Nexn,Itga9,Ece1,Dock4,Plxna4,Lrtm1	15/536			3_Member	GO Biological Processes	GO:0010720	positive regulation of cell development	-4.98733	-3.00095	12978,13051,13640,13654,13655,13838,14281,14375,15519,16476,16653,17311,18212,18213,18750,18759,18845,19266,19317,19645,19699,19744,20238,20375,20482,20807,20869,21803,22339,23966,53605,54712,67095,67155,71955,72057,77044,83431,98733,99152,104015,108100,109880,211323,230126,230598,231672,233489,238377,239985,240354,243743,243910,268564,268902,269397,545156,665113	Csf1r,Cx3cr1,Efna5,Egr2,Egr3,Epha4,Fos,Xrcc6,Hsp90aa1,Jun,Kras,Kitl,Ntrk2,Ntrk3,Prkca,Prkci,Plxna2,Ptprd,Qki,Rb1,Reln,Rheb,Atxn1,Spi1,Skil,Srf,Stk11,Tgfb1,Vegfa,Tenm4,Nap1l1,Plxnc1,Trak1,Smarca2,Ist1,Phf10,Arid2,Ndel1,Obsl1,Anapc2,Synj1,Baiap2,Braf,Nrg1,Shb,Nrd1,Fbxw8,Picalm,Gpr68,Arid1b,Malt1,Plxna4,Nfkbid,Zbtb1,Robo2,Ss18l1,Kalrn,Tnik	58/557			3_Member	GO Biological Processes	GO:0097485	neuron projection guidance	-3.82997	-2.16787	11820,12561,13640,13654,13838,14026,14042,14432,16574,18124,18186,18845,19353,19699,20348,20349,20564,22339,65254,226251,230857,231876,243743,319476	App,Cdh4,Efna5,Egr2,Epha4,Evl,Ext1,Gap43,Kif5c,Nr4a3,Nrp1,Plxna2,Rac1,Reln,Sema3c,Sema3e,Slit3,Vegfa,Dpysl5,Ablim1,Ece1,Lmtk2,Plxna4,Lrtm1	24/242			4_Member	GO Biological Processes	GO:0140352	export from cell	-4.36154	-2.30562	12287,12889,14681,15370,16535,18124,18189,18190,18803,19164,19276,19325,20502,20743,20909,20979,20980,20983,22318,22631,27204,56013,56216,56543,56715,58869,60510,64177,66629,67972,68943,70497,75914,77579,84095,108030,109880,109905,110891,110893,116838,192167,208898,215449,232370,236643,238377,244723,338366,380714	Cacna1b,Cplx1,Gnao1,Nr4a1,Kcnq1,Nr4a3,Nrxn1,Nrxn2,Plcg1,Psen1,Ptprn2,Rab10,Slc16a2,Sptbn2,Stx4a,Syt1,Syt2,Syt4,Vamp2,Ywhaz,Syn3,Srcin1,Stx1b,Kcnd3,Rabgef1,Pex5l,Syt9,Trpv6,Golph3,Atp2b1,Pink1,Arhgap17,Exoc6b,Myh10,Pi4k2a,Lin7a,Braf,Rap1a,Slc8a2,Slc8a3,Rims2,Nlgn1,Unc13c,Rap1b,Clstn3,Sytl5,Gpr68,Olfm2,Mia3,Rph3al	50/499
3_Member	GO Biological Processes	GO:0048589	developmental growth	-2.78628	-0.839015	12043,13405,14083,14432,14634,18213,20564,21814,56637,58250,66797,70661,229357	Bcl2,Dmd,Ptk2,Gap43,Gli3,Ntrk3,Slit3,Tgfbr3,Gsk3b,Chst11,Cntnap2,Sik3,Gpr149	13/536			3_Member	GO Biological Processes	GO:0050772	positive regulation of axonogenesis	-4.6972	-2.7781	13640,18212,18213,18845,20482,20807,20869,22339,54712,67095,71955,83431,99152,109880,230598,233489,243743,268902	Efna5,Ntrk2,Ntrk3,Plxna2,Skil,Srf,Stk11,Vegfa,Plxnc1,Trak1,Ist1,Ndel1,Anapc2,Braf,Nrd1,Picalm,Plxna4,Robo2	18/102			3_Member	KEGG Pathway	mmu04360	Axon guidance - Mus musculus (house mouse)	-3.46365	-1.90466	13640,13838,14360,14679,18186,18481,18750,18845,19353,20348,20349,20564,56513,65254,69632,117600,192198,226251,243743	Efna5,Epha4,Fyn,Gnai3,Nrp1,Pak3,Prkca,Plxna2,Rac1,Sema3c,Sema3e,Slit3,Pard6a,Dpysl5,Arhgef12,Srgap1,Lrrc4,Ablim1,Plxna4	19/181			4_Member	GO Biological Processes	GO:0046928	regulation of neurotransmitter secretion	-4.28745	-2.24793	11938,12287,12290,12889,15893,16510,20979,20983,50873,56216,72194,109880,109905,116838,192167,215449,271457	Atp2a2,Cacna1b,Cacna1e,Cplx1,Ica1,Kcnh1,Syt1,Syt4,Prkn,Stx1b,Fbxl20,Braf,Rap1a,Rims2,Nlgn1,Rap1b,Rab5a	17/103
3_Member	GO Biological Processes	GO:0040007	growth	-2.75079	-0.809557	12043,13405,14083,14432,14634,18213,20564,21814,56637,58250,66797,70661,229357	Bcl2,Dmd,Ptk2,Gap43,Gli3,Ntrk3,Slit3,Tgfbr3,Gsk3b,Chst11,Cntnap2,Sik3,Gpr149	13/541			4_Summary	GO Biological Processes	GO:0050808	synapse organization	-16.1491	-12.7348	11352,11418,12295,12558,13051,13640,13838,13839,13869,14183,14395,14799,14811,16001,16795,18163,18183,18189,18190,18213,19266,19353,19699,20743,20853,21960,22350,29867,50791,50997,53378,54126,54725,64085,66725,66797,67703,70546,73178,74342,77579,80297,99633,103967,192167,192176,192198,210274,210933,211323,215449,217692,225872,232370,233878,233977,238988,243743,245684,270190,319387,327814,382018,545156,12978,13052,14042,15257,16402,18607,18720,18750,18759,19229,20411,20807,21803,22330,74392,75739,75909,108911	Abl2,Asic2,Cacnb1,Cdh2,Cx3cr1,Efna5,Epha4,Epha5,Erbb4,Fgfr2,Gabra2,Gria1,Grin2a,Igf1r,Large1,Ctnnd2,Nrg3,Nrxn1,Nrxn2,Ntrk3,Ptprd,Rac1,Reln,Sptbn2,Stau1,Tnr,Ezr,Cabp1,Magi2,Mpp2,Sdcbp,Arhgef7,Cadm1,Clstn2,Lrrk2,Cntnap2,Kirrel3,Zdhhc2,Wasl,Lrrtm1,Myh10,Sptbn4,Adgrl2,Dnm3,Nlgn1,Flna,Lrrc4,Shank2,Adgrb3,Nrg1,Rap1b,Sipa1l1,Npas4,Clstn3,Sez6l2,Ppfia1,Erc2,Plxna4,Cnksr2,Ephb1,Adgrl3,Ppfia2,Unc13a,Kalrn,Csf1r,Cxadr,Ext1,Hipk1,Itga5,Pdpk1,Pip5k1a,Prkca,Prkci,Ptk2b,Sorbs1,Srf,Tgfb1,Vcl,Specc1l,Mpp7,Vmp1,Rcc2	82/-			4_Summary	GO Biological Processes	GO:0034330	cell junction organization	-15.394	-12.0808	11352,11820,12043,12295,12298,12561,13052,13383,13385,13640,13838,14042,14395,14401,14811,15257,16410,16795,17131,18164,18183,18186,18190,18481,18720,18750,18759,19229,19353,19699,20349,20411,20743,21803,21961,22330,29867,53378,54126,56513,60595,64085,66725,67703,70546,73178,75739,75909,80297,104027,106042,107831,108911,192176,192198,210274,210293,211323,215449,225872,227937,232370,232533,235086,238988,243499,243743,244895,245684,327814,382018	Abl2,App,Bcl2,Cacnb1,Cacnb4,Cdh4,Cxadr,Dlg1,Dlg4,Efna5,Epha4,Ext1,Gabra2,Gabrb2,Grin2a,Hipk1,Itgav,Large1,Smad7,Nptx1,Nrg3,Nrp1,Nrxn2,Pak3,Pip5k1a,Prkca,Prkci,Ptk2b,Rac1,Reln,Sema3e,Sorbs1,Sptbn2,Tgfb1,Tns1,Vcl,Cabp1,Sdcbp,Arhgef7,Pard6a,Actn4,Clstn2,Lrrk2,Kirrel3,Zdhhc2,Wasl,Mpp7,Vmp1,Sptbn4,Synpo,Prickle1,Adgrb1,Rcc2,Flna,Lrrc4,Shank2,Dock10,Nrg1,Rap1b,Npas4,Pkp4,Clstn3,Stk38l,Igsf9b,Erc2,Lrrtm4,Plxna4,Peak1,Cnksr2,Ppfia2,Unc13a	71/-			4_Member	GO Biological Processes	GO:2000300	regulation of synaptic vesicle exocytosis	-4.0851	-2.09185	11938,12290,16510,20979,20983,72194,109880,109905,116838,192167,215449,271457	Atp2a2,Cacna1e,Kcnh1,Syt1,Syt4,Fbxl20,Braf,Rap1a,Rims2,Nlgn1,Rap1b,Rab5a	12/59
3_Member	GO Biological Processes	GO:0007420	brain development	-2.17199	-0.40701	12043,13839,14634,17536,18183,18212,19699,20349,22187,56637,66797,72899,239857,243743	Bcl2,Epha5,Gli3,Meis2,Nrg3,Ntrk2,Reln,Sema3e,Ubb,Gsk3b,Cntnap2,Macrod2,Cadm2,Plxna4	14/707			4_Member	GO Biological Processes	GO:0050808	synapse organization	-16.1491	-12.7348	11352,11418,12295,12558,13051,13640,13838,13839,13869,14183,14395,14799,14811,16001,16795,18163,18183,18189,18190,18213,19266,19353,19699,20743,20853,21960,22350,29867,50791,50997,53378,54126,54725,64085,66725,66797,67703,70546,73178,74342,77579,80297,99633,103967,192167,192176,192198,210274,210933,211323,215449,217692,225872,232370,233878,233977,238988,243743,245684,270190,319387,327814,382018,545156	Abl2,Asic2,Cacnb1,Cdh2,Cx3cr1,Efna5,Epha4,Epha5,Erbb4,Fgfr2,Gabra2,Gria1,Grin2a,Igf1r,Large1,Ctnnd2,Nrg3,Nrxn1,Nrxn2,Ntrk3,Ptprd,Rac1,Reln,Sptbn2,Stau1,Tnr,Ezr,Cabp1,Magi2,Mpp2,Sdcbp,Arhgef7,Cadm1,Clstn2,Lrrk2,Cntnap2,Kirrel3,Zdhhc2,Wasl,Lrrtm1,Myh10,Sptbn4,Adgrl2,Dnm3,Nlgn1,Flna,Lrrc4,Shank2,Adgrb3,Nrg1,Rap1b,Sipa1l1,Npas4,Clstn3,Sez6l2,Ppfia1,Erc2,Plxna4,Cnksr2,Ephb1,Adgrl3,Ppfia2,Unc13a,Kalrn	64/345			4_Member	GO Biological Processes	GO:0034330	cell junction organization	-15.394	-12.0808	11352,11820,12043,12295,12298,12561,13052,13383,13385,13640,13838,14042,14395,14401,14811,15257,16410,16795,17131,18164,18183,18186,18190,18481,18720,18750,18759,19229,19353,19699,20349,20411,20743,21803,21961,22330,29867,53378,54126,56513,60595,64085,66725,67703,70546,73178,75739,75909,80297,104027,106042,107831,108911,192176,192198,210274,210293,211323,215449,225872,227937,232370,232533,235086,238988,243499,243743,244895,245684,327814,382018	Abl2,App,Bcl2,Cacnb1,Cacnb4,Cdh4,Cxadr,Dlg1,Dlg4,Efna5,Epha4,Ext1,Gabra2,Gabrb2,Grin2a,Hipk1,Itgav,Large1,Smad7,Nptx1,Nrg3,Nrp1,Nrxn2,Pak3,Pip5k1a,Prkca,Prkci,Ptk2b,Rac1,Reln,Sema3e,Sorbs1,Sptbn2,Tgfb1,Tns1,Vcl,Cabp1,Sdcbp,Arhgef7,Pard6a,Actn4,Clstn2,Lrrk2,Kirrel3,Zdhhc2,Wasl,Mpp7,Vmp1,Sptbn4,Synpo,Prickle1,Adgrb1,Rcc2,Flna,Lrrc4,Shank2,Dock10,Nrg1,Rap1b,Npas4,Pkp4,Clstn3,Stk38l,Igsf9b,Erc2,Lrrtm4,Plxna4,Peak1,Cnksr2,Ppfia2,Unc13a	71/560			4_Member	GO Biological Processes	GO:1903305	regulation of regulated secretory pathway	-4.05472	-2.07287	11938,12290,14389,16510,18607,20375,20909,20979,20980,20983,22318,56715,60510,72194,109880,109905,116838,192167,215449,271457,380714,100503659	Atp2a2,Cacna1e,Gab2,Kcnh1,Pdpk1,Spi1,Stx4a,Syt1,Syt2,Syt4,Vamp2,Rabgef1,Syt9,Fbxl20,Braf,Rap1a,Rims2,Nlgn1,Rap1b,Rab5a,Rph3al,Cbarp	22/161
3_Member	GO Biological Processes	GO:0030900	forebrain development	-2.16826	-0.406697	13839,14634,18183,18212,19699,20349,22187,56637,66797,243743	Epha5,Gli3,Nrg3,Ntrk2,Reln,Sema3e,Ubb,Gsk3b,Cntnap2,Plxna4	10/425			4_Member	GO Biological Processes	GO:0034330	cell junction organization	-14.2275	-11.0393	11352,11418,12295,12558,12978,13051,13052,13640,13838,13839,13869,14042,14183,14395,14799,14811,15257,16001,16402,16795,18163,18183,18189,18190,18213,18607,18720,18750,18759,19229,19266,19353,19699,20411,20743,20807,20853,21803,21960,22330,22350,29867,50791,50997,53378,54126,54725,64085,66725,66797,67703,70546,73178,74342,74392,75739,75909,77579,80297,99633,103967,108911,192167,192176,192198,210274,210933,211323,215449,217692,225872,232370,233878,233977,238988,243743,245684,270190,319387,327814,382018,545156	Abl2,Asic2,Cacnb1,Cdh2,Csf1r,Cx3cr1,Cxadr,Efna5,Epha4,Epha5,Erbb4,Ext1,Fgfr2,Gabra2,Gria1,Grin2a,Hipk1,Igf1r,Itga5,Large1,Ctnnd2,Nrg3,Nrxn1,Nrxn2,Ntrk3,Pdpk1,Pip5k1a,Prkca,Prkci,Ptk2b,Ptprd,Rac1,Reln,Sorbs1,Sptbn2,Srf,Stau1,Tgfb1,Tnr,Vcl,Ezr,Cabp1,Magi2,Mpp2,Sdcbp,Arhgef7,Cadm1,Clstn2,Lrrk2,Cntnap2,Kirrel3,Zdhhc2,Wasl,Lrrtm1,Specc1l,Mpp7,Vmp1,Myh10,Sptbn4,Adgrl2,Dnm3,Rcc2,Nlgn1,Flna,Lrrc4,Shank2,Adgrb3,Nrg1,Rap1b,Sipa1l1,Npas4,Clstn3,Sez6l2,Ppfia1,Erc2,Plxna4,Cnksr2,Ephb1,Adgrl3,Ppfia2,Unc13a,Kalrn	82/560			4_Member	GO Biological Processes	GO:0050808	synapse organization	-11.4636	-8.55788	11352,11820,12295,12298,13385,13640,13838,14395,14401,14811,16795,18164,18183,18186,18190,18481,19353,19699,20349,20743,29867,53378,54126,64085,66725,67703,70546,73178,80297,104027,107831,192176,192198,210274,210293,211323,215449,225872,232370,232533,235086,238988,243499,243743,245684,327814,382018	Abl2,App,Cacnb1,Cacnb4,Dlg4,Efna5,Epha4,Gabra2,Gabrb2,Grin2a,Large1,Nptx1,Nrg3,Nrp1,Nrxn2,Pak3,Rac1,Reln,Sema3e,Sptbn2,Cabp1,Sdcbp,Arhgef7,Clstn2,Lrrk2,Kirrel3,Zdhhc2,Wasl,Sptbn4,Synpo,Adgrb1,Flna,Lrrc4,Shank2,Dock10,Nrg1,Rap1b,Npas4,Clstn3,Stk38l,Igsf9b,Erc2,Lrrtm4,Plxna4,Cnksr2,Ppfia2,Unc13a	47/345			4_Member	GO Biological Processes	GO:0060627	regulation of vesicle-mediated transport	-3.40087	-1.58062	11838,11938,12287,12290,12889,13837,14389,16337,16510,16971,18189,18607,19164,19349,19762,20239,20375,20404,20479,20620,20909,20979,20980,20983,22260,22318,22350,50873,53378,56149,56216,56715,56792,60510,72194,72238,73178,76707,83814,101490,108086,109880,109905,116838,192167,215449,217835,218460,228359,232227,233489,269994,271457,380714,100503659	Arc,Atp2a2,Cacna1b,Cacna1e,Cplx1,Epha3,Gab2,Insr,Kcnh1,Lrp1,Nrxn1,Pdpk1,Psen1,Rab7,Rit2,Atxn2,Spi1,Sh3gl2,Vps4b,Plk2,Stx4a,Syt1,Syt2,Syt4,Nr1h2,Vamp2,Ezr,Prkn,Sdcbp,Tamalin,Stx1b,Rabgef1,Stap1,Syt9,Fbxl20,Tbc1d5,Wasl,Clasp1,Nedd4l,Inpp5f,Rnf216,Braf,Rap1a,Rims2,Nlgn1,Rap1b,Rin3,Wdr41,Arhgap1,Iqsec1,Picalm,Gsg1l,Rab5a,Rph3al,Cbarp	55/617
3_Member	GO Biological Processes	GO:0021766	hippocampus development	-2.01317	-0.309249	13839,14634,19699,56637	Epha5,Gli3,Reln,Gsk3b	4/89			4_Member	GO Biological Processes	GO:0007416	synapse assembly	-11.6238	-8.75433	11418,12558,13869,14395,14799,16795,18183,18189,18190,18213,19266,19699,20743,50791,53378,54725,64085,66797,67703,70546,103967,192167,192198,210274,211323,225872,232370,319387	Asic2,Cdh2,Erbb4,Gabra2,Gria1,Large1,Nrg3,Nrxn1,Nrxn2,Ntrk3,Ptprd,Reln,Sptbn2,Magi2,Sdcbp,Cadm1,Clstn2,Cntnap2,Kirrel3,Zdhhc2,Dnm3,Nlgn1,Lrrc4,Shank2,Nrg1,Npas4,Clstn3,Adgrl3	28/102			4_Member	GO Biological Processes	GO:0034329	cell junction assembly	-8.1984	-5.75054	11820,12043,12561,13383,14395,14401,15257,16410,16795,17131,18164,18183,18190,18720,18750,19229,19699,20411,20743,21961,22330,53378,60595,64085,67703,70546,75739,75909,108911,192198,210274,211323,225872,227937,232370,244895	App,Bcl2,Cdh4,Dlg1,Gabra2,Gabrb2,Hipk1,Itgav,Large1,Smad7,Nptx1,Nrg3,Nrxn2,Pip5k1a,Prkca,Ptk2b,Reln,Sorbs1,Sptbn2,Tns1,Vcl,Sdcbp,Actn4,Clstn2,Kirrel3,Zdhhc2,Mpp7,Vmp1,Rcc2,Lrrc4,Shank2,Nrg1,Npas4,Pkp4,Clstn3,Peak1	36/281			4_Member	GO Biological Processes	GO:0051588	regulation of neurotransmitter transport	-3.32814	-1.53728	11938,12287,12290,12889,15893,16510,20979,20983,50873,56216,72194,109880,109905,116838,192167,215449,271457	Atp2a2,Cacna1b,Cacna1e,Cplx1,Ica1,Kcnh1,Syt1,Syt4,Prkn,Stx1b,Fbxl20,Braf,Rap1a,Rims2,Nlgn1,Rap1b,Rab5a	17/123
4_Summary	GO Biological Processes	GO:0120035	regulation of plasma membrane bounded cell projection organization	-7.76317	-4.53716	11816,12801,13405,14083,14432,18212,18213,18760,19259,19699,20348,20349,23963,26556,26563,50791,52906,56637,64294,74256,110197,192167,234267,235106,243743,329421,14634,104156,319476,433485,15560,21814,22003,207278,230857,238130,93742,12043,12444,382018,18751,20564,13010,21833,68420,78771,94090,210789,19726	Apoe,Cnr1,Dmd,Ptk2,Gap43,Ntrk2,Ntrk3,Prkd1,Ptpn5,Reln,Sema3c,Sema3e,Tenm1,Homer1,Ror1,Magi2,Ahi1,Gsk3b,Itm2c,Cyld,Dgkg,Nlgn1,Gpm6a,Ntm,Plxna4,Myo3b,Gli3,Etv5,Lrtm1,Syndig1,Htr2c,Tgfbr3,Tpm1,Fchsd2,Ece1,Dock4,Pard3,Bcl2,Ccnd2,Unc13a,Prkcb,Slit3,Cst3,Thra,Ankrd13a,Mctp1,Trim9,Tbc1d4,Rfx3	49/-			4_Member	GO Biological Processes	GO:0099173	postsynapse organization	-8.16718	-5.67876	11352,12558,13839,14811,16001,18163,18189,18190,18213,19353,19699,20743,22350,50791,50997,54126,54725,66797,73178,77579,192167,192198,217692,245684,270190,319387	Abl2,Cdh2,Epha5,Grin2a,Igf1r,Ctnnd2,Nrxn1,Nrxn2,Ntrk3,Rac1,Reln,Sptbn2,Ezr,Magi2,Mpp2,Arhgef7,Cadm1,Cntnap2,Wasl,Myh10,Nlgn1,Lrrc4,Sipa1l1,Cnksr2,Ephb1,Adgrl3	26/123			4_Member	GO Biological Processes	GO:0007416	synapse assembly	-6.43829	-4.28483	11820,14395,14401,16795,18164,18183,18190,19699,20743,53378,64085,67703,70546,192198,210274,211323,225872,232370	App,Gabra2,Gabrb2,Large1,Nptx1,Nrg3,Nrxn2,Reln,Sptbn2,Sdcbp,Clstn2,Kirrel3,Zdhhc2,Lrrc4,Shank2,Nrg1,Npas4,Clstn3	18/102			5_Summary	GO Biological Processes	GO:0060322	head development	-11.5874	-8.43395	11302,11881,11906,11941,11977,12227,12386,12558,12805,12914,12978,13367,13654,13869,14042,14088,14183,14270,14402,14804,14828,16001,16157,16536,16795,16825,17125,17536,17967,18124,18189,18795,19091,19164,19646,19876,19883,20238,20239,20346,20462,20510,20743,20807,21960,22253,22284,23797,30841,56484,57815,66146,66797,67263,67269,67299,67661,68146,70839,71365,71371,74392,76071,76510,77040,77087,77579,77591,78286,83431,93757,99633,99929,109880,114142,114873,192176,209012,214968,216850,218772,223697,231580,233033,233878,237847,239102,245688,268902,269610,270190,384783	Aatk,Arsb,Zfhx3,Atp2b2,Atp7a,Btg2,Ctnna2,Cdh2,Cntn1,Crebbp,Csf1r,Diaph1,Egr2,Erbb4,Ext1,Fancc,Fgfr2,Srgap2,Gabrb3,Grid2,Hspa5,Igf1r,Il11ra1,Kcnq2,Large1,Ldb1,Smad1,Meis2,Ncam1,Nr4a3,Nrxn1,Plcb1,Prkg1,Psen1,Rbbp4,Robo1,Rora,Atxn1,Atxn2,Sema3a,Tra2b,Slc1a1,Sptbn2,Srf,Tnr,Unc5c,Usp9x,Akt3,Kdm2b,Foxo3,Spata5,Maco1,Cntnap2,Zswim6,Agtpbp1,Dock7,Ift172,Arl13b,P2ry12,Pdss2,Arid5b,Specc1l,Jakmip1,Trappc9,Atg16l1,Ankrd11,Myh10,Ddx10,Nav2,Ndel1,Immp2l,Adgrl2,Tiparp,Braf,Foxp2,Dscaml1,Flna,Ulk4,Sema6d,Kdm6b,Rarb,Sun2,Gak,Samd4b,Sez6l2,Rtn4rl1,Zfhx2,Rbbp7,Robo2,Chd5,Ephb1,Irs2	92/-
4_Member	GO Biological Processes	GO:0120035	regulation of plasma membrane bounded cell projection organization	-7.76317	-4.53716	11816,12801,13405,14083,14432,18212,18213,18760,19259,19699,20348,20349,23963,26556,26563,50791,52906,56637,64294,74256,110197,192167,234267,235106,243743,329421	Apoe,Cnr1,Dmd,Ptk2,Gap43,Ntrk2,Ntrk3,Prkd1,Ptpn5,Reln,Sema3c,Sema3e,Tenm1,Homer1,Ror1,Magi2,Ahi1,Gsk3b,Itm2c,Cyld,Dgkg,Nlgn1,Gpm6a,Ntm,Plxna4,Myo3b	26/776			4_Member	GO Biological Processes	GO:0034329	cell junction assembly	-7.36675	-4.99697	11418,12558,13869,14395,14799,15257,16402,16795,18163,18183,18189,18190,18213,18607,18720,18750,19229,19266,19699,20411,20743,20807,22330,50791,53378,54725,64085,66797,67703,70546,75739,75909,103967,108911,192167,192198,210274,211323,225872,232370,319387	Asic2,Cdh2,Erbb4,Gabra2,Gria1,Hipk1,Itga5,Large1,Ctnnd2,Nrg3,Nrxn1,Nrxn2,Ntrk3,Pdpk1,Pip5k1a,Prkca,Ptk2b,Ptprd,Reln,Sorbs1,Sptbn2,Srf,Vcl,Magi2,Sdcbp,Cadm1,Clstn2,Cntnap2,Kirrel3,Zdhhc2,Mpp7,Vmp1,Dnm3,Rcc2,Nlgn1,Lrrc4,Shank2,Nrg1,Npas4,Clstn3,Adgrl3	41/281			5_Summary	GO Biological Processes	GO:0006468	protein phosphorylation	-12.9129	-9.92428	11352,11820,12043,12537,12567,12675,12795,13175,13548,13838,14312,14360,14773,15257,15258,15558,16452,16795,17125,17131,17169,17311,17347,17691,18212,18481,18712,18749,18750,18751,18754,18755,18759,19084,19091,19108,19229,19699,20112,20620,20874,21803,21812,21969,22339,22631,26398,26414,54402,56715,57261,66725,69562,69635,70425,70661,72590,74178,93687,99730,103236,104175,104318,106763,109880,110651,218699,225028,225724,231580,231876,232533,233020,235344,244895,328329,329421,399510,665113,11977,12418,13654,18453,18984,19346,19386,50527,56397,70546,74410,75826,77853,78933,101100,208266,224440,224454,228005,231050,231713,231915,233115,233879,239510,246103,328365,503610	Abl2,App,Bcl2,Cdk11b,Cdk4,Chuk,Plk3,Dclk1,Dyrk1a,Epha4,Brd2,Fyn,Grk5,Hipk1,Hipk2,Htr2a,Jak2,Large1,Smad1,Smad7,Mark3,Kitl,Mknk2,Sik1,Ntrk2,Pak3,Pim1,Prkacb,Prkca,Prkcb,Prkce,Prkch,Prkci,Prkar1a,Prkg1,Prkx,Ptk2b,Reln,Rps6ka2,Plk2,Slk,Tgfb1,Tgfbr1,Top1,Vegfa,Ywhaz,Map2k4,Mapk10,Stk19,Rabgef1,Brd4,Lrrk2,Cdk13,Dapk1,Csnk1g3,Sik3,Ppme1,Stk40,Csnk1a1,Taf13,Csnk1g2,Sbk1,Csnk1d,Ttbk1,Braf,Rps6ka3,Pxk,Map4k3,Mapk4,Gak,Lmtk2,Stk38l,Hipk4,Sik2,Peak1,Mast4,Myo3b,Map4k5,Tnik,Atp7a,Cbx4,Egr2,P4hb,Por,Rab6a,Ranbp2,Ero1a,Morf4l2,Zdhhc2,Ttll11,Senp2,Msl2,Agbl4,Ttll3,Dot1l,Setd4,Zdhhc14,Ppig,Galnt11,Naa25,Uspl1,Dpy19l3,Asphd1,Phf20l1,Atxn7,Zmiz1,Zdhhc18	107/-			5_Member	GO Biological Processes	GO:0060322	head development	-11.5874	-8.43395	11302,11881,11906,11941,11977,12227,12386,12558,12805,12914,12978,13367,13654,13869,14042,14088,14183,14270,14402,14804,14828,16001,16157,16536,16795,16825,17125,17536,17967,18124,18189,18795,19091,19164,19646,19876,19883,20238,20239,20346,20462,20510,20743,20807,21960,22253,22284,23797,30841,56484,57815,66146,66797,67263,67269,67299,67661,68146,70839,71365,71371,74392,76071,76510,77040,77087,77579,77591,78286,83431,93757,99633,99929,109880,114142,114873,192176,209012,214968,216850,218772,223697,231580,233033,233878,237847,239102,245688,268902,269610,270190,384783	Aatk,Arsb,Zfhx3,Atp2b2,Atp7a,Btg2,Ctnna2,Cdh2,Cntn1,Crebbp,Csf1r,Diaph1,Egr2,Erbb4,Ext1,Fancc,Fgfr2,Srgap2,Gabrb3,Grid2,Hspa5,Igf1r,Il11ra1,Kcnq2,Large1,Ldb1,Smad1,Meis2,Ncam1,Nr4a3,Nrxn1,Plcb1,Prkg1,Psen1,Rbbp4,Robo1,Rora,Atxn1,Atxn2,Sema3a,Tra2b,Slc1a1,Sptbn2,Srf,Tnr,Unc5c,Usp9x,Akt3,Kdm2b,Foxo3,Spata5,Maco1,Cntnap2,Zswim6,Agtpbp1,Dock7,Ift172,Arl13b,P2ry12,Pdss2,Arid5b,Specc1l,Jakmip1,Trappc9,Atg16l1,Ankrd11,Myh10,Ddx10,Nav2,Ndel1,Immp2l,Adgrl2,Tiparp,Braf,Foxp2,Dscaml1,Flna,Ulk4,Sema6d,Kdm6b,Rarb,Sun2,Gak,Samd4b,Sez6l2,Rtn4rl1,Zfhx2,Rbbp7,Robo2,Chd5,Ephb1,Irs2	92/768
4_Member	GO Biological Processes	GO:0031344	regulation of cell projection organization	-7.60681	-4.45334	11816,12801,13405,14083,14432,18212,18213,18760,19259,19699,20348,20349,23963,26556,26563,50791,52906,56637,64294,74256,110197,192167,234267,235106,243743,329421	Apoe,Cnr1,Dmd,Ptk2,Gap43,Ntrk2,Ntrk3,Prkd1,Ptpn5,Reln,Sema3c,Sema3e,Tenm1,Homer1,Ror1,Magi2,Ahi1,Gsk3b,Itm2c,Cyld,Dgkg,Nlgn1,Gpm6a,Ntm,Plxna4,Myo3b	26/790			5_Summary	GO Biological Processes	GO:0060322	head development	-14.268	-11.042	11352,11977,12227,12558,12978,13051,13131,13175,13367,13640,13654,13839,13869,14042,14088,14183,14360,14828,16001,16157,16323,16560,16653,16795,16825,17125,18124,18183,18189,18212,18227,18293,18795,18845,19091,19305,19353,19646,19664,19699,20238,20239,20462,20743,20807,21803,21960,22253,22284,22682,30841,56484,57815,66725,66797,67263,67269,67661,67703,68146,70839,71175,71371,72475,74392,76510,77040,77087,77579,77591,83431,93686,93688,99633,99683,99929,104015,108124,109880,114873,192176,209012,211323,216850,218194,218772,223697,225523,229706,231580,233033,233878,237847,239102,239857,243743,245688,268902,270190,319387,384783,13176,15519,18213,20745,22339,23924,270120,320772	Abl2,Atp7a,Btg2,Cdh2,Csf1r,Cx3cr1,Dab1,Dclk1,Diaph1,Efna5,Egr2,Epha5,Erbb4,Ext1,Fancc,Fgfr2,Fyn,Hspa5,Igf1r,Il11ra1,Inhba,Kif1a,Kras,Large1,Ldb1,Smad1,Nr4a3,Nrg3,Nrxn1,Ntrk2,Nr4a2,Ogdh,Plcb1,Plxna2,Prkg1,Pex5,Rac1,Rbbp4,Rbpj,Reln,Atxn1,Atxn2,Tra2b,Sptbn2,Srf,Tgfb1,Tnr,Unc5c,Usp9x,Zfand5,Kdm2b,Foxo3,Spata5,Lrrk2,Cntnap2,Zswim6,Agtpbp1,Ift172,Kirrel3,Arl13b,P2ry12,Nipbl,Arid5b,Ssbp3,Specc1l,Trappc9,Atg16l1,Ankrd11,Myh10,Ddx10,Ndel1,Rbfox2,Klhl1,Adgrl2,Sec24b,Tiparp,Synj1,Napa,Braf,Dscaml1,Flna,Ulk4,Nrg1,Kdm6b,Phactr1,Rarb,Sun2,Cep120,Slc6a17,Gak,Samd4b,Sez6l2,Rtn4rl1,Zfhx2,Cadm2,Plxna4,Rbbp7,Robo2,Ephb1,Adgrl3,Irs2,Dcc,Hsp90aa1,Ntrk3,Spock1,Vegfa,Katna1,Fat3,Mdga2	109/-			5_Member	GO Biological Processes	GO:0006468	protein phosphorylation	-12.9129	-9.92428	11352,11820,12043,12537,12567,12675,12795,13175,13548,13838,14312,14360,14773,15257,15258,15558,16452,16795,17125,17131,17169,17311,17347,17691,18212,18481,18712,18749,18750,18751,18754,18755,18759,19084,19091,19108,19229,19699,20112,20620,20874,21803,21812,21969,22339,22631,26398,26414,54402,56715,57261,66725,69562,69635,70425,70661,72590,74178,93687,99730,103236,104175,104318,106763,109880,110651,218699,225028,225724,231580,231876,232533,233020,235344,244895,328329,329421,399510,665113	Abl2,App,Bcl2,Cdk11b,Cdk4,Chuk,Plk3,Dclk1,Dyrk1a,Epha4,Brd2,Fyn,Grk5,Hipk1,Hipk2,Htr2a,Jak2,Large1,Smad1,Smad7,Mark3,Kitl,Mknk2,Sik1,Ntrk2,Pak3,Pim1,Prkacb,Prkca,Prkcb,Prkce,Prkch,Prkci,Prkar1a,Prkg1,Prkx,Ptk2b,Reln,Rps6ka2,Plk2,Slk,Tgfb1,Tgfbr1,Top1,Vegfa,Ywhaz,Map2k4,Mapk10,Stk19,Rabgef1,Brd4,Lrrk2,Cdk13,Dapk1,Csnk1g3,Sik3,Ppme1,Stk40,Csnk1a1,Taf13,Csnk1g2,Sbk1,Csnk1d,Ttbk1,Braf,Rps6ka3,Pxk,Map4k3,Mapk4,Gak,Lmtk2,Stk38l,Hipk4,Sik2,Peak1,Mast4,Myo3b,Map4k5,Tnik	79/740			5_Member	GO Biological Processes	GO:0007420	brain development	-10.051	-6.98775	11302,11906,11941,11977,12227,12386,12558,12805,12978,13367,13654,13869,14042,14088,14183,14270,14402,14804,14828,16001,16536,16795,16825,17125,17536,17967,18124,18189,18795,19091,19164,19646,19876,19883,20238,20239,20346,20462,20510,20743,20807,21960,22253,22284,23797,30841,56484,57815,66146,66797,67263,67269,67299,67661,68146,70839,71365,76071,76510,77040,77579,78286,83431,93757,99633,114142,114873,192176,209012,214968,216850,218772,223697,231580,233033,233878,237847,239102,245688,268902,269610,270190,384783	Aatk,Zfhx3,Atp2b2,Atp7a,Btg2,Ctnna2,Cdh2,Cntn1,Csf1r,Diaph1,Egr2,Erbb4,Ext1,Fancc,Fgfr2,Srgap2,Gabrb3,Grid2,Hspa5,Igf1r,Kcnq2,Large1,Ldb1,Smad1,Meis2,Ncam1,Nr4a3,Nrxn1,Plcb1,Prkg1,Psen1,Rbbp4,Robo1,Rora,Atxn1,Atxn2,Sema3a,Tra2b,Slc1a1,Sptbn2,Srf,Tnr,Unc5c,Usp9x,Akt3,Kdm2b,Foxo3,Spata5,Maco1,Cntnap2,Zswim6,Agtpbp1,Dock7,Ift172,Arl13b,P2ry12,Pdss2,Jakmip1,Trappc9,Atg16l1,Myh10,Nav2,Ndel1,Immp2l,Adgrl2,Foxp2,Dscaml1,Flna,Ulk4,Sema6d,Kdm6b,Rarb,Sun2,Gak,Samd4b,Sez6l2,Rtn4rl1,Zfhx2,Rbbp7,Robo2,Chd5,Ephb1,Irs2	83/707
4_Member	GO Biological Processes	GO:0010975	regulation of neuron projection development	-6.24464	-3.48239	11816,12801,13405,14083,18212,18213,18760,19259,19699,20348,20349,26563,50791,52906,56637,64294,110197,192167,235106,243743	Apoe,Cnr1,Dmd,Ptk2,Ntrk2,Ntrk3,Prkd1,Ptpn5,Reln,Sema3c,Sema3e,Ror1,Magi2,Ahi1,Gsk3b,Itm2c,Dgkg,Nlgn1,Ntm,Plxna4	20/581			5_Member	GO Biological Processes	GO:0060322	head development	-14.268	-11.042	11352,11977,12227,12558,12978,13051,13131,13175,13367,13640,13654,13839,13869,14042,14088,14183,14360,14828,16001,16157,16323,16560,16653,16795,16825,17125,18124,18183,18189,18212,18227,18293,18795,18845,19091,19305,19353,19646,19664,19699,20238,20239,20462,20743,20807,21803,21960,22253,22284,22682,30841,56484,57815,66725,66797,67263,67269,67661,67703,68146,70839,71175,71371,72475,74392,76510,77040,77087,77579,77591,83431,93686,93688,99633,99683,99929,104015,108124,109880,114873,192176,209012,211323,216850,218194,218772,223697,225523,229706,231580,233033,233878,237847,239102,239857,243743,245688,268902,270190,319387,384783	Abl2,Atp7a,Btg2,Cdh2,Csf1r,Cx3cr1,Dab1,Dclk1,Diaph1,Efna5,Egr2,Epha5,Erbb4,Ext1,Fancc,Fgfr2,Fyn,Hspa5,Igf1r,Il11ra1,Inhba,Kif1a,Kras,Large1,Ldb1,Smad1,Nr4a3,Nrg3,Nrxn1,Ntrk2,Nr4a2,Ogdh,Plcb1,Plxna2,Prkg1,Pex5,Rac1,Rbbp4,Rbpj,Reln,Atxn1,Atxn2,Tra2b,Sptbn2,Srf,Tgfb1,Tnr,Unc5c,Usp9x,Zfand5,Kdm2b,Foxo3,Spata5,Lrrk2,Cntnap2,Zswim6,Agtpbp1,Ift172,Kirrel3,Arl13b,P2ry12,Nipbl,Arid5b,Ssbp3,Specc1l,Trappc9,Atg16l1,Ankrd11,Myh10,Ddx10,Ndel1,Rbfox2,Klhl1,Adgrl2,Sec24b,Tiparp,Synj1,Napa,Braf,Dscaml1,Flna,Ulk4,Nrg1,Kdm6b,Phactr1,Rarb,Sun2,Cep120,Slc6a17,Gak,Samd4b,Sez6l2,Rtn4rl1,Zfhx2,Cadm2,Plxna4,Rbbp7,Robo2,Ephb1,Adgrl3,Irs2	101/768			5_Member	GO Biological Processes	GO:0018105	peptidyl-serine phosphorylation	-10.1469	-7.32665	12043,12675,13175,13548,15257,15258,17169,17347,18212,18749,18750,18751,18754,18755,18759,20112,20620,21812,21969,66725,70425,93687,103236,104175,104318,106763,231876,232533,233020,328329,329421	Bcl2,Chuk,Dclk1,Dyrk1a,Hipk1,Hipk2,Mark3,Mknk2,Ntrk2,Prkacb,Prkca,Prkcb,Prkce,Prkch,Prkci,Rps6ka2,Plk2,Tgfbr1,Top1,Lrrk2,Csnk1g3,Csnk1a1,Csnk1g2,Sbk1,Csnk1d,Ttbk1,Lmtk2,Stk38l,Hipk4,Mast4,Myo3b	31/183			5_Member	GO Biological Processes	GO:0021537	telencephalon development	-4.68552	-2.52456	12227,12558,12978,13869,14042,14270,16536,16795,18124,18795,19164,19876,20346,20462,20807,21960,22284,30841,67263,67269,68146,70839,76071,76510,77040,77579,83431,114142,209012,216850,218772,223697,237847,268902	Btg2,Cdh2,Csf1r,Erbb4,Ext1,Srgap2,Kcnq2,Large1,Nr4a3,Plcb1,Psen1,Robo1,Sema3a,Tra2b,Srf,Tnr,Usp9x,Kdm2b,Zswim6,Agtpbp1,Arl13b,P2ry12,Jakmip1,Trappc9,Atg16l1,Myh10,Ndel1,Foxp2,Ulk4,Kdm6b,Rarb,Sun2,Rtn4rl1,Robo2	34/283
4_Member	GO Biological Processes	GO:0031346	positive regulation of cell projection organization	-5.76704	-3.05744	11816,12801,13405,18212,18213,18760,19259,19699,23963,26563,50791,52906,56637,192167,234267,243743,329421	Apoe,Cnr1,Dmd,Ntrk2,Ntrk3,Prkd1,Ptpn5,Reln,Tenm1,Ror1,Magi2,Ahi1,Gsk3b,Nlgn1,Gpm6a,Plxna4,Myo3b	17/462			5_Member	GO Biological Processes	GO:0007420	brain development	-12.7524	-9.7638	11352,11977,12227,12558,12978,13051,13131,13175,13367,13640,13654,13839,13869,14042,14088,14183,14360,14828,16001,16323,16560,16653,16795,16825,17125,18124,18183,18189,18212,18227,18293,18795,18845,19091,19305,19353,19646,19664,19699,20238,20239,20462,20743,20807,21960,22253,22284,30841,56484,57815,66725,66797,67263,67269,67661,67703,68146,70839,71175,72475,76510,77040,77579,83431,93686,93688,99633,99683,104015,108124,114873,192176,209012,211323,216850,218194,218772,223697,225523,229706,231580,233033,233878,237847,239102,239857,243743,245688,268902,270190,319387,384783	Abl2,Atp7a,Btg2,Cdh2,Csf1r,Cx3cr1,Dab1,Dclk1,Diaph1,Efna5,Egr2,Epha5,Erbb4,Ext1,Fancc,Fgfr2,Fyn,Hspa5,Igf1r,Inhba,Kif1a,Kras,Large1,Ldb1,Smad1,Nr4a3,Nrg3,Nrxn1,Ntrk2,Nr4a2,Ogdh,Plcb1,Plxna2,Prkg1,Pex5,Rac1,Rbbp4,Rbpj,Reln,Atxn1,Atxn2,Tra2b,Sptbn2,Srf,Tnr,Unc5c,Usp9x,Kdm2b,Foxo3,Spata5,Lrrk2,Cntnap2,Zswim6,Agtpbp1,Ift172,Kirrel3,Arl13b,P2ry12,Nipbl,Ssbp3,Trappc9,Atg16l1,Myh10,Ndel1,Rbfox2,Klhl1,Adgrl2,Sec24b,Synj1,Napa,Dscaml1,Flna,Ulk4,Nrg1,Kdm6b,Phactr1,Rarb,Sun2,Cep120,Slc6a17,Gak,Samd4b,Sez6l2,Rtn4rl1,Zfhx2,Cadm2,Plxna4,Rbbp7,Robo2,Ephb1,Adgrl3,Irs2	92/707			5_Member	GO Biological Processes	GO:0018193	peptidyl-amino acid modification	-9.71046	-6.93442	11352,11977,12043,12418,12675,13175,13548,13654,13838,14360,15257,15258,15558,16452,17169,17311,17347,18212,18453,18749,18750,18751,18754,18755,18759,18984,19229,19346,19386,19699,20112,20620,21812,21969,22339,50527,56397,66725,70425,70546,74410,75826,77853,78933,93687,101100,103236,104175,104318,106763,208266,224440,224454,228005,231050,231713,231876,231915,232533,233020,233115,233879,239510,246103,328329,328365,329421,503610	Abl2,Atp7a,Bcl2,Cbx4,Chuk,Dclk1,Dyrk1a,Egr2,Epha4,Fyn,Hipk1,Hipk2,Htr2a,Jak2,Mark3,Kitl,Mknk2,Ntrk2,P4hb,Prkacb,Prkca,Prkcb,Prkce,Prkch,Prkci,Por,Ptk2b,Rab6a,Ranbp2,Reln,Rps6ka2,Plk2,Tgfbr1,Top1,Vegfa,Ero1a,Morf4l2,Lrrk2,Csnk1g3,Zdhhc2,Ttll11,Senp2,Msl2,Agbl4,Csnk1a1,Ttll3,Csnk1g2,Sbk1,Csnk1d,Ttbk1,Dot1l,Setd4,Zdhhc14,Ppig,Galnt11,Naa25,Lmtk2,Uspl1,Stk38l,Hipk4,Dpy19l3,Asphd1,Phf20l1,Atxn7,Mast4,Zmiz1,Myo3b,Zdhhc18	68/687			5_Member	GO Biological Processes	GO:0030900	forebrain development	-3.63292	-1.73843	11977,12227,12558,12978,13869,14042,14183,14270,16536,16795,17967,18124,18795,19091,19164,19876,20346,20462,20807,21960,22284,30841,66797,67263,67269,67299,68146,70839,76071,76510,77040,77579,83431,114142,209012,216850,218772,223697,231580,237847,268902,269610	Atp7a,Btg2,Cdh2,Csf1r,Erbb4,Ext1,Fgfr2,Srgap2,Kcnq2,Large1,Ncam1,Nr4a3,Plcb1,Prkg1,Psen1,Robo1,Sema3a,Tra2b,Srf,Tnr,Usp9x,Kdm2b,Cntnap2,Zswim6,Agtpbp1,Dock7,Arl13b,P2ry12,Jakmip1,Trappc9,Atg16l1,Myh10,Ndel1,Foxp2,Ulk4,Kdm6b,Rarb,Sun2,Gak,Rtn4rl1,Robo2,Chd5	42/425
4_Member	GO Biological Processes	GO:0010976	positive regulation of neuron projection development	-5.58772	-2.94356	11816,12801,13405,18212,18213,18760,19259,19699,26563,50791,52906,192167	Apoe,Cnr1,Dmd,Ntrk2,Ntrk3,Prkd1,Ptpn5,Reln,Ror1,Magi2,Ahi1,Nlgn1	12/238			5_Member	GO Biological Processes	GO:0021537	telencephalon development	-7.74693	-5.28571	12227,12558,12978,13131,13839,13869,14042,16323,16795,18124,18183,18212,18293,18795,19305,19353,19699,20462,20807,21960,22284,30841,66725,67263,67269,67703,68146,70839,76510,77040,77579,83431,209012,211323,216850,218194,218772,223697,225523,237847,243743,268902	Btg2,Cdh2,Csf1r,Dab1,Epha5,Erbb4,Ext1,Inhba,Large1,Nr4a3,Nrg3,Ntrk2,Ogdh,Plcb1,Pex5,Rac1,Reln,Tra2b,Srf,Tnr,Usp9x,Kdm2b,Lrrk2,Zswim6,Agtpbp1,Kirrel3,Arl13b,P2ry12,Trappc9,Atg16l1,Myh10,Ndel1,Ulk4,Nrg1,Kdm6b,Phactr1,Rarb,Sun2,Cep120,Rtn4rl1,Plxna4,Robo2	42/283			5_Member	GO Biological Processes	GO:0018209	peptidyl-serine modification	-9.04287	-6.38824	12043,12675,13175,13548,15257,15258,17169,17347,18212,18749,18750,18751,18754,18755,18759,20112,20620,21812,21969,66725,70425,93687,103236,104175,104318,106763,231876,232533,233020,328329,329421	Bcl2,Chuk,Dclk1,Dyrk1a,Hipk1,Hipk2,Mark3,Mknk2,Ntrk2,Prkacb,Prkca,Prkcb,Prkce,Prkch,Prkci,Rps6ka2,Plk2,Tgfbr1,Top1,Lrrk2,Csnk1g3,Csnk1a1,Csnk1g2,Sbk1,Csnk1d,Ttbk1,Lmtk2,Stk38l,Hipk4,Mast4,Myo3b	31/202			5_Member	GO Biological Processes	GO:0021543	pallium development	-2.20118	-0.752943	12227,12558,12978,14270,16536,16795,18124,18795,19164,19876,20462,20807,22284,70839,76510,77040,83431,216850,223697	Btg2,Cdh2,Csf1r,Srgap2,Kcnq2,Large1,Nr4a3,Plcb1,Psen1,Robo1,Tra2b,Srf,Usp9x,P2ry12,Trappc9,Atg16l1,Ndel1,Kdm6b,Sun2	19/182
4_Member	GO Biological Processes	GO:0010977	negative regulation of neuron projection development	-3.80264	-1.54807	11816,14083,20348,20349,56637,64294,192167,235106	Apoe,Ptk2,Sema3c,Sema3e,Gsk3b,Itm2c,Nlgn1,Ntm	8/164			5_Member	GO Biological Processes	GO:0030900	forebrain development	-6.96364	-4.65527	11977,12227,12558,12978,13131,13175,13839,13869,14042,14183,14360,16323,16560,16653,16795,18124,18183,18212,18227,18293,18795,19091,19305,19353,19664,19699,20462,20807,21960,22284,30841,66725,66797,67263,67269,67703,68146,70839,76510,77040,77579,83431,209012,211323,216850,218194,218772,223697,225523,231580,237847,243743,268902	Atp7a,Btg2,Cdh2,Csf1r,Dab1,Dclk1,Epha5,Erbb4,Ext1,Fgfr2,Fyn,Inhba,Kif1a,Kras,Large1,Nr4a3,Nrg3,Ntrk2,Nr4a2,Ogdh,Plcb1,Prkg1,Pex5,Rac1,Rbpj,Reln,Tra2b,Srf,Tnr,Usp9x,Kdm2b,Lrrk2,Cntnap2,Zswim6,Agtpbp1,Kirrel3,Arl13b,P2ry12,Trappc9,Atg16l1,Myh10,Ndel1,Ulk4,Nrg1,Kdm6b,Phactr1,Rarb,Sun2,Cep120,Gak,Rtn4rl1,Plxna4,Robo2	53/425			5_Member	GO Biological Processes	GO:0046777	protein autophosphorylation	-5.73284	-3.70121	13548,13838,14360,14773,16452,17169,17347,17691,18212,18712,18750,19229,20874,21812,57261,66725,69635,70425,103236,231876,233020,235344,244895,329421,665113	Dyrk1a,Epha4,Fyn,Grk5,Jak2,Mark3,Mknk2,Sik1,Ntrk2,Pim1,Prkca,Ptk2b,Slk,Tgfbr1,Brd4,Lrrk2,Dapk1,Csnk1g3,Csnk1g2,Lmtk2,Hipk4,Sik2,Peak1,Myo3b,Tnik	25/199			6_Summary	GO Biological Processes	GO:0031175	neuron projection development	-9.59653	-6.55957	11491,11843,11941,11977,11994,12227,12386,12805,12978,13176,13367,13405,13508,13654,13728,13837,14042,14183,14270,15519,16001,16452,16467,16971,17128,17967,18124,18163,18189,18213,18738,18823,19091,19325,19417,19645,19876,20239,20346,20404,20807,20869,21960,22253,22284,22330,23964,50769,50884,53870,54712,66797,67095,67263,67299,71955,73178,74840,75665,76884,77579,80883,83431,108100,114873,192167,214968,230857,231044,232227,232370,233489,235402,237847,239985,241134,242443,244058,244281,244682,268902,269397,269784,270190,320840,330409,545156,12558,12564,17761,20375,54725,57784,58231,68146,93687,108903,192176,215654,216560,228790,319710,403187,19153,666173,20496,24064,269152,23807	Adam17,Arf4,Atp2b2,Atp7a,Pcdh15,Btg2,Ctnna2,Cntn1,Csf1r,Dcc,Diaph1,Dmd,Dscam,Egr2,Mark2,Epha3,Ext1,Fgfr2,Srgap2,Hsp90aa1,Igf1r,Jak2,Atcay,Lrp1,Smad4,Ncam1,Nr4a3,Ctnnd2,Nrxn1,Ntrk3,Pitpna,Plp1,Prkg1,Rab10,Rasgrf1,Rb1,Robo1,Atxn2,Sema3a,Sh3gl2,Srf,Stk11,Tnr,Unc5c,Usp9x,Vcl,Tenm2,Atp8a2,Nckap1,Cntn6,Plxnc1,Cntnap2,Trak1,Zswim6,Dock7,Ist1,Wasl,Manf,Bicdl1,Cyfip2,Myh10,Ntng1,Ndel1,Baiap2,Dscaml1,Nlgn1,Sema6d,Ece1,Gbx1,Iqsec1,Clstn3,Picalm,Lingo1,Rtn4rl1,Arid1b,Nyap2,Grin3a,Rgma,Myo16,Cntn5,Robo2,Ss18l1,Cntn4,Ephb1,Negr1,Cecr2,Kalrn,Cdh2,Cdh8,Map7,Spi1,Cadm1,Bin3,Stk4,Arl13b,Csnk1a1,Tbcd,Flna,Cdh12,Wdpcp,Asxl1,Frmd6,Opa3,Prx,Vps13b,Slc12a2,Spry2,Kif26b,Arih2	109/-
4_Member	GO Biological Processes	GO:0051962	positive regulation of nervous system development	-3.50979	-1.35297	11816,14083,14634,18212,18213,19699,56637,104156,192167,243743,319476,433485	Apoe,Ptk2,Gli3,Ntrk2,Ntrk3,Reln,Gsk3b,Etv5,Nlgn1,Plxna4,Lrtm1,Syndig1	12/389			5_Member	GO Biological Processes	GO:0001764	neuron migration	-5.22828	-3.20638	13131,13175,13176,14360,15519,16795,18212,18213,18227,19091,19305,19353,19699,20745,20807,22284,22339,23924,67703,77579,83431,211323,270120,319387,320772	Dab1,Dclk1,Dcc,Fyn,Hsp90aa1,Large1,Ntrk2,Ntrk3,Nr4a2,Prkg1,Pex5,Rac1,Reln,Spock1,Srf,Usp9x,Vegfa,Katna1,Kirrel3,Myh10,Ndel1,Nrg1,Fat3,Adgrl3,Mdga2	25/161			5_Member	GO Biological Processes	GO:0018210	peptidyl-threonine modification	-4.54454	-2.71804	12043,13548,15257,15258,18750,21812,66725,104175,106763,231050,231876,233020,329421	Bcl2,Dyrk1a,Hipk1,Hipk2,Prkca,Tgfbr1,Lrrk2,Sbk1,Ttbk1,Galnt11,Lmtk2,Hipk4,Myo3b	13/78			6_Member	GO Biological Processes	GO:0031175	neuron projection development	-9.59653	-6.55957	11491,11843,11941,11977,11994,12227,12386,12805,12978,13176,13367,13405,13508,13654,13728,13837,14042,14183,14270,15519,16001,16452,16467,16971,17128,17967,18124,18163,18189,18213,18738,18823,19091,19325,19417,19645,19876,20239,20346,20404,20807,20869,21960,22253,22284,22330,23964,50769,50884,53870,54712,66797,67095,67263,67299,71955,73178,74840,75665,76884,77579,80883,83431,108100,114873,192167,214968,230857,231044,232227,232370,233489,235402,237847,239985,241134,242443,244058,244281,244682,268902,269397,269784,270190,320840,330409,545156	Adam17,Arf4,Atp2b2,Atp7a,Pcdh15,Btg2,Ctnna2,Cntn1,Csf1r,Dcc,Diaph1,Dmd,Dscam,Egr2,Mark2,Epha3,Ext1,Fgfr2,Srgap2,Hsp90aa1,Igf1r,Jak2,Atcay,Lrp1,Smad4,Ncam1,Nr4a3,Ctnnd2,Nrxn1,Ntrk3,Pitpna,Plp1,Prkg1,Rab10,Rasgrf1,Rb1,Robo1,Atxn2,Sema3a,Sh3gl2,Srf,Stk11,Tnr,Unc5c,Usp9x,Vcl,Tenm2,Atp8a2,Nckap1,Cntn6,Plxnc1,Cntnap2,Trak1,Zswim6,Dock7,Ist1,Wasl,Manf,Bicdl1,Cyfip2,Myh10,Ntng1,Ndel1,Baiap2,Dscaml1,Nlgn1,Sema6d,Ece1,Gbx1,Iqsec1,Clstn3,Picalm,Lingo1,Rtn4rl1,Arid1b,Nyap2,Grin3a,Rgma,Myo16,Cntn5,Robo2,Ss18l1,Cntn4,Ephb1,Negr1,Cecr2,Kalrn	87/772
4_Member	GO Biological Processes	GO:0090066	regulation of anatomical structure size	-3.43328	-1.29941	11816,14083,15560,18213,20348,20349,21814,22003,23963,56637,207278,230857,238130,243743,329421	Apoe,Ptk2,Htr2c,Ntrk3,Sema3c,Sema3e,Tgfbr3,Tpm1,Tenm1,Gsk3b,Fchsd2,Ece1,Dock4,Plxna4,Myo3b	15/579			5_Member	GO Biological Processes	GO:0022029	telencephalon cell migration	-4.47867	-2.60043	13131,18183,18293,19305,19353,19699,20807,21960,66725,68146,70839,83431,211323,223697	Dab1,Nrg3,Ogdh,Pex5,Rac1,Reln,Srf,Tnr,Lrrk2,Arl13b,P2ry12,Ndel1,Nrg1,Sun2	14/69			5_Member	GO Biological Processes	GO:0018107	peptidyl-threonine phosphorylation	-4.4294	-2.63621	12043,13548,15257,15258,18750,21812,66725,104175,106763,231876,233020,329421	Bcl2,Dyrk1a,Hipk1,Hipk2,Prkca,Tgfbr1,Lrrk2,Sbk1,Ttbk1,Lmtk2,Hipk4,Myo3b	12/69			6_Member	GO Biological Processes	GO:0048812	neuron projection morphogenesis	-8.31808	-5.3931	11491,11977,12386,12805,12978,13176,13405,13508,13654,13837,14042,14183,14270,15519,16001,16971,17128,17967,18124,18163,18189,18213,18738,19091,19325,19876,20239,20346,20404,20807,20869,21960,22253,22284,22330,23964,50769,50884,53870,54712,66797,67095,67263,67299,71955,73178,76884,77579,80883,83431,114873,192167,214968,230857,231044,232370,233489,237847,241134,244281,244682,268902,270190,545156	Adam17,Atp7a,Ctnna2,Cntn1,Csf1r,Dcc,Dmd,Dscam,Egr2,Epha3,Ext1,Fgfr2,Srgap2,Hsp90aa1,Igf1r,Lrp1,Smad4,Ncam1,Nr4a3,Ctnnd2,Nrxn1,Ntrk3,Pitpna,Prkg1,Rab10,Robo1,Atxn2,Sema3a,Sh3gl2,Srf,Stk11,Tnr,Unc5c,Usp9x,Vcl,Tenm2,Atp8a2,Nckap1,Cntn6,Plxnc1,Cntnap2,Trak1,Zswim6,Dock7,Ist1,Wasl,Cyfip2,Myh10,Ntng1,Ndel1,Dscaml1,Nlgn1,Sema6d,Ece1,Gbx1,Clstn3,Picalm,Rtn4rl1,Nyap2,Myo16,Cntn5,Robo2,Ephb1,Kalrn	64/531
4_Member	GO Biological Processes	GO:0050770	regulation of axonogenesis	-3.41616	-1.28863	11816,14083,18212,18213,20348,20349,56637,243743	Apoe,Ptk2,Ntrk2,Ntrk3,Sema3c,Sema3e,Gsk3b,Plxna4	8/187			5_Member	GO Biological Processes	GO:0021543	pallium development	-4.29879	-2.45825	12227,12558,12978,13131,13839,16795,18124,18212,18293,18795,19305,19353,19699,20462,20807,22284,67703,70839,76510,77040,83431,216850,218194,223697,225523	Btg2,Cdh2,Csf1r,Dab1,Epha5,Large1,Nr4a3,Ntrk2,Ogdh,Plcb1,Pex5,Rac1,Reln,Tra2b,Srf,Usp9x,Kirrel3,P2ry12,Trappc9,Atg16l1,Ndel1,Kdm6b,Phactr1,Sun2,Cep120	25/182			6_Summary	GO Biological Processes	GO:0031344	regulation of cell projection organization	-12.2909	-9.3457	11352,11820,11838,11977,12224,12561,12808,13131,13385,13640,13829,13838,14026,14360,14432,14828,15982,16438,16560,16974,17756,18003,18011,18015,18186,18212,18481,18759,18845,19229,19259,19270,19317,19353,19699,19735,20312,20348,20349,20482,20614,20720,20745,21770,21812,22339,24064,26556,65254,66725,67095,71955,73178,74053,74055,74694,75769,76108,76709,83431,83814,98733,101490,108100,108911,109880,192176,193385,208647,211323,216363,225523,230598,231580,233489,233781,243743,270120,327814,329421,665113,13003,13654,14375,18750,18755,19744,20238,20450,21803,21983,23966,51791,64085,104015,107831,232370,243499,319476,12227,13383,18627,19645,20983,56710,12043,12053,13655,14281,16476,17131,17311,67155,72057,243910,328365	Abl2,App,Arc,Atp7a,Klf5,Cdh4,Cobl,Dab1,Dlg4,Efna5,Dmtn,Epha4,Evl,Fyn,Gap43,Hspa5,Ifrd1,Itpr1,Kif1a,Lrp6,Map2,Nedd9,Neurl1a,Nf1,Nrp1,Ntrk2,Pak3,Prkci,Plxna2,Ptk2b,Ptpn5,Ptprg,Qki,Rac1,Reln,Rgs2,Cx3cl1,Sema3c,Sema3e,Skil,Snap25,Serpine2,Spock1,Ppp2r5d,Tgfbr1,Vegfa,Spry2,Homer1,Dpysl5,Lrrk2,Trak1,Ist1,Wasl,Grip1,Plce1,Tbc1d30,Plppr5,Rap2a,Arpc2,Ndel1,Nedd4l,Obsl1,Inpp5f,Baiap2,Rcc2,Braf,Flna,Ripor2,Creb3l2,Nrg1,Rab3ip,Cep120,Nrd1,Gak,Picalm,Xylt1,Plxna4,Fat3,Ppfia2,Myo3b,Tnik,Vcan,Egr2,Xrcc6,Prkca,Prkch,Rheb,Atxn1,St8sia2,Tgfb1,Tpbg,Tenm4,Rgs14,Clstn2,Synj1,Adgrb1,Clstn3,Lrrtm4,Lrtm1,Btg2,Dlg1,Per2,Rb1,Syt4,Brinp1,Bcl2,Bcl6,Egr3,Fos,Jun,Smad7,Kitl,Smarca2,Phf10,Nfkbid,Zmiz1	116/-			6_Member	GO Biological Processes	GO:0000902	cell morphogenesis	-8.13668	-5.25708	11491,11941,11977,11994,12386,12558,12564,12805,12978,13176,13405,13508,13654,13837,14042,14183,14270,15519,16001,16971,17128,17761,17967,18124,18163,18189,18213,18738,19091,19325,19645,19876,20239,20346,20375,20404,20807,20869,21960,22253,22284,22330,23964,50769,50884,53870,54712,54725,57784,58231,66797,67095,67263,67299,68146,71955,73178,76884,77579,80883,83431,93687,108903,114873,192167,192176,214968,215654,216560,228790,230857,231044,232370,233489,237847,241134,244281,244682,268902,270190,319710,545156	Adam17,Atp2b2,Atp7a,Pcdh15,Ctnna2,Cdh2,Cdh8,Cntn1,Csf1r,Dcc,Dmd,Dscam,Egr2,Epha3,Ext1,Fgfr2,Srgap2,Hsp90aa1,Igf1r,Lrp1,Smad4,Map7,Ncam1,Nr4a3,Ctnnd2,Nrxn1,Ntrk3,Pitpna,Prkg1,Rab10,Rb1,Robo1,Atxn2,Sema3a,Spi1,Sh3gl2,Srf,Stk11,Tnr,Unc5c,Usp9x,Vcl,Tenm2,Atp8a2,Nckap1,Cntn6,Plxnc1,Cadm1,Bin3,Stk4,Cntnap2,Trak1,Zswim6,Dock7,Arl13b,Ist1,Wasl,Cyfip2,Myh10,Ntng1,Ndel1,Csnk1a1,Tbcd,Dscaml1,Nlgn1,Flna,Sema6d,Cdh12,Wdpcp,Asxl1,Ece1,Gbx1,Clstn3,Picalm,Rtn4rl1,Nyap2,Myo16,Cntn5,Robo2,Ephb1,Frmd6,Kalrn	82/762
4_Member	GO Biological Processes	GO:0051960	regulation of nervous system development	-3.32514	-1.228	11816,14083,14634,18212,18213,19699,20348,20349,56637,93742,104156,192167,243743,319476,433485	Apoe,Ptk2,Gli3,Ntrk2,Ntrk3,Reln,Sema3c,Sema3e,Gsk3b,Pard3,Etv5,Nlgn1,Plxna4,Lrtm1,Syndig1	15/593			5_Member	GO Biological Processes	GO:0021885	forebrain cell migration	-4.26281	-2.43727	13131,18183,18293,19305,19353,19699,20807,21960,66725,68146,70839,83431,211323,223697	Dab1,Nrg3,Ogdh,Pex5,Rac1,Reln,Srf,Tnr,Lrrk2,Arl13b,P2ry12,Ndel1,Nrg1,Sun2	14/72			6_Member	GO Biological Processes	GO:0031344	regulation of cell projection organization	-12.2909	-9.3457	11352,11820,11838,11977,12224,12561,12808,13131,13385,13640,13829,13838,14026,14360,14432,14828,15982,16438,16560,16974,17756,18003,18011,18015,18186,18212,18481,18759,18845,19229,19259,19270,19317,19353,19699,19735,20312,20348,20349,20482,20614,20720,20745,21770,21812,22339,24064,26556,65254,66725,67095,71955,73178,74053,74055,74694,75769,76108,76709,83431,83814,98733,101490,108100,108911,109880,192176,193385,208647,211323,216363,225523,230598,231580,233489,233781,243743,270120,327814,329421,665113	Abl2,App,Arc,Atp7a,Klf5,Cdh4,Cobl,Dab1,Dlg4,Efna5,Dmtn,Epha4,Evl,Fyn,Gap43,Hspa5,Ifrd1,Itpr1,Kif1a,Lrp6,Map2,Nedd9,Neurl1a,Nf1,Nrp1,Ntrk2,Pak3,Prkci,Plxna2,Ptk2b,Ptpn5,Ptprg,Qki,Rac1,Reln,Rgs2,Cx3cl1,Sema3c,Sema3e,Skil,Snap25,Serpine2,Spock1,Ppp2r5d,Tgfbr1,Vegfa,Spry2,Homer1,Dpysl5,Lrrk2,Trak1,Ist1,Wasl,Grip1,Plce1,Tbc1d30,Plppr5,Rap2a,Arpc2,Ndel1,Nedd4l,Obsl1,Inpp5f,Baiap2,Rcc2,Braf,Flna,Ripor2,Creb3l2,Nrg1,Rab3ip,Cep120,Nrd1,Gak,Picalm,Xylt1,Plxna4,Fat3,Ppfia2,Myo3b,Tnik	81/790			6_Member	GO Biological Processes	GO:0120039	plasma membrane bounded cell projection morphogenesis	-8.12654	-5.25708	11491,11977,12386,12805,12978,13176,13405,13508,13654,13837,14042,14183,14270,15519,16001,16971,17128,17967,18124,18163,18189,18213,18738,19091,19325,19876,20239,20346,20404,20807,20869,21960,22253,22284,22330,23964,50769,50884,53870,54712,66797,67095,67263,67299,71955,73178,76884,77579,80883,83431,114873,192167,214968,230857,231044,232370,233489,237847,241134,244281,244682,268902,270190,545156	Adam17,Atp7a,Ctnna2,Cntn1,Csf1r,Dcc,Dmd,Dscam,Egr2,Epha3,Ext1,Fgfr2,Srgap2,Hsp90aa1,Igf1r,Lrp1,Smad4,Ncam1,Nr4a3,Ctnnd2,Nrxn1,Ntrk3,Pitpna,Prkg1,Rab10,Robo1,Atxn2,Sema3a,Sh3gl2,Srf,Stk11,Tnr,Unc5c,Usp9x,Vcl,Tenm2,Atp8a2,Nckap1,Cntn6,Plxnc1,Cntnap2,Trak1,Zswim6,Dock7,Ist1,Wasl,Cyfip2,Myh10,Ntng1,Ndel1,Dscaml1,Nlgn1,Sema6d,Ece1,Gbx1,Clstn3,Picalm,Rtn4rl1,Nyap2,Myo16,Cntn5,Robo2,Ephb1,Kalrn	64/537
4_Member	GO Biological Processes	GO:0030516	regulation of axon extension	-3.16975	-1.11283	11816,18213,20348,20349,56637,243743	Apoe,Ntrk3,Sema3c,Sema3e,Gsk3b,Plxna4	6/113			5_Member	GO Biological Processes	GO:0021766	hippocampus development	-2.75685	-1.2938	12227,12978,13131,13839,16795,18124,18293,19699,20807,22284,67703,77040,216850	Btg2,Csf1r,Dab1,Epha5,Large1,Nr4a3,Ogdh,Reln,Srf,Usp9x,Kirrel3,Atg16l1,Kdm6b	13/89			6_Member	GO Biological Processes	GO:0120035	regulation of plasma membrane bounded cell projection organization	-12.267	-9.34204	11352,11820,11838,11977,12224,12561,12808,13131,13385,13640,13829,13838,14026,14360,14432,14828,15982,16438,16560,16974,17756,18003,18011,18015,18186,18212,18481,18759,18845,19229,19259,19270,19317,19353,19699,19735,20312,20348,20349,20482,20614,20720,20745,21770,21812,22339,26556,65254,66725,67095,71955,73178,74053,74055,74694,75769,76108,76709,83431,83814,98733,101490,108100,108911,109880,192176,193385,208647,211323,216363,225523,230598,231580,233489,233781,243743,270120,327814,329421,665113	Abl2,App,Arc,Atp7a,Klf5,Cdh4,Cobl,Dab1,Dlg4,Efna5,Dmtn,Epha4,Evl,Fyn,Gap43,Hspa5,Ifrd1,Itpr1,Kif1a,Lrp6,Map2,Nedd9,Neurl1a,Nf1,Nrp1,Ntrk2,Pak3,Prkci,Plxna2,Ptk2b,Ptpn5,Ptprg,Qki,Rac1,Reln,Rgs2,Cx3cl1,Sema3c,Sema3e,Skil,Snap25,Serpine2,Spock1,Ppp2r5d,Tgfbr1,Vegfa,Homer1,Dpysl5,Lrrk2,Trak1,Ist1,Wasl,Grip1,Plce1,Tbc1d30,Plppr5,Rap2a,Arpc2,Ndel1,Nedd4l,Obsl1,Inpp5f,Baiap2,Rcc2,Braf,Flna,Ripor2,Creb3l2,Nrg1,Rab3ip,Cep120,Nrd1,Gak,Picalm,Xylt1,Plxna4,Fat3,Ppfia2,Myo3b,Tnik	80/776			6_Member	GO Biological Processes	GO:0048858	cell projection morphogenesis	-7.87728	-5.05703	11491,11977,12386,12805,12978,13176,13405,13508,13654,13837,14042,14183,14270,15519,16001,16971,17128,17967,18124,18163,18189,18213,18738,19091,19325,19876,20239,20346,20404,20807,20869,21960,22253,22284,22330,23964,50769,50884,53870,54712,66797,67095,67263,67299,71955,73178,76884,77579,80883,83431,114873,192167,214968,230857,231044,232370,233489,237847,241134,244281,244682,268902,270190,545156	Adam17,Atp7a,Ctnna2,Cntn1,Csf1r,Dcc,Dmd,Dscam,Egr2,Epha3,Ext1,Fgfr2,Srgap2,Hsp90aa1,Igf1r,Lrp1,Smad4,Ncam1,Nr4a3,Ctnnd2,Nrxn1,Ntrk3,Pitpna,Prkg1,Rab10,Robo1,Atxn2,Sema3a,Sh3gl2,Srf,Stk11,Tnr,Unc5c,Usp9x,Vcl,Tenm2,Atp8a2,Nckap1,Cntn6,Plxnc1,Cntnap2,Trak1,Zswim6,Dock7,Ist1,Wasl,Cyfip2,Myh10,Ntng1,Ndel1,Dscaml1,Nlgn1,Sema6d,Ece1,Gbx1,Clstn3,Picalm,Rtn4rl1,Nyap2,Myo16,Cntn5,Robo2,Ephb1,Kalrn	64/545
4_Member	GO Biological Processes	GO:0031345	negative regulation of cell projection organization	-2.97983	-0.974876	11816,14083,20348,20349,56637,64294,192167,235106	Apoe,Ptk2,Sema3c,Sema3e,Gsk3b,Itm2c,Nlgn1,Ntm	8/218			5_Member	GO Biological Processes	GO:0021761	limbic system development	-2.41276	-1.05651	12227,12978,13131,13839,14183,16795,18124,18293,19699,20807,22284,66797,67703,77040,216850	Btg2,Csf1r,Dab1,Epha5,Fgfr2,Large1,Nr4a3,Ogdh,Reln,Srf,Usp9x,Cntnap2,Kirrel3,Atg16l1,Kdm6b	15/120			6_Member	GO Biological Processes	GO:0031346	positive regulation of cell projection organization	-9.47184	-6.7485	11352,11977,12561,12808,13385,13640,13838,14360,14828,16438,16974,18003,18011,18015,18186,18212,18481,18759,18845,19229,19259,19317,19353,19699,19735,20312,20482,20720,21770,21812,22339,67095,71955,73178,74053,74055,75769,76709,83431,98733,108100,109880,192176,193385,208647,211323,225523,230598,233489,243743,329421,665113	Abl2,Atp7a,Cdh4,Cobl,Dlg4,Efna5,Epha4,Fyn,Hspa5,Itpr1,Lrp6,Nedd9,Neurl1a,Nf1,Nrp1,Ntrk2,Pak3,Prkci,Plxna2,Ptk2b,Ptpn5,Qki,Rac1,Reln,Rgs2,Cx3cl1,Skil,Serpine2,Ppp2r5d,Tgfbr1,Vegfa,Trak1,Ist1,Wasl,Grip1,Plce1,Plppr5,Arpc2,Ndel1,Obsl1,Baiap2,Braf,Flna,Ripor2,Creb3l2,Nrg1,Cep120,Nrd1,Picalm,Plxna4,Myo3b,Tnik	52/462			6_Member	GO Biological Processes	GO:0032990	cell part morphogenesis	-7.41182	-4.68237	11491,11977,12386,12805,12978,13176,13405,13508,13654,13837,14042,14183,14270,15519,16001,16971,17128,17967,18124,18163,18189,18213,18738,19091,19325,19876,20239,20346,20404,20807,20869,21960,22253,22284,22330,23964,50769,50884,53870,54712,66797,67095,67263,67299,71955,73178,76884,77579,80883,83431,114873,192167,214968,230857,231044,232370,233489,237847,241134,244281,244682,268902,270190,403187,545156	Adam17,Atp7a,Ctnna2,Cntn1,Csf1r,Dcc,Dmd,Dscam,Egr2,Epha3,Ext1,Fgfr2,Srgap2,Hsp90aa1,Igf1r,Lrp1,Smad4,Ncam1,Nr4a3,Ctnnd2,Nrxn1,Ntrk3,Pitpna,Prkg1,Rab10,Robo1,Atxn2,Sema3a,Sh3gl2,Srf,Stk11,Tnr,Unc5c,Usp9x,Vcl,Tenm2,Atp8a2,Nckap1,Cntn6,Plxnc1,Cntnap2,Trak1,Zswim6,Dock7,Ist1,Wasl,Cyfip2,Myh10,Ntng1,Ndel1,Dscaml1,Nlgn1,Sema6d,Ece1,Gbx1,Clstn3,Picalm,Rtn4rl1,Nyap2,Myo16,Cntn5,Robo2,Ephb1,Opa3,Kalrn	65/573
4_Member	GO Biological Processes	GO:0061387	regulation of extent of cell growth	-2.88792	-0.912773	11816,18213,20348,20349,56637,243743	Apoe,Ntrk3,Sema3c,Sema3e,Gsk3b,Plxna4	6/128			5_Member	GO Biological Processes	GO:0021987	cerebral cortex development	-2.02706	-0.777517	12558,13131,18212,18795,19305,19353,19699,20462,70839,76510,83431,218194,223697,225523	Cdh2,Dab1,Ntrk2,Plcb1,Pex5,Rac1,Reln,Tra2b,P2ry12,Trappc9,Ndel1,Phactr1,Sun2,Cep120	14/120			6_Member	GO Biological Processes	GO:0010975	regulation of neuron projection development	-9.33748	-6.63827	11352,11838,12561,12808,13131,13385,13640,13838,14360,14828,15982,16438,16560,16974,17756,18015,18186,18212,18481,18759,18845,19229,19259,19270,19317,19699,19735,20312,20348,20349,20482,20614,20720,20745,21770,22339,65254,66725,67095,71955,74053,75769,76108,83431,83814,98733,101490,108100,109880,192176,208647,211323,230598,231580,233489,233781,243743,270120,327814,665113	Abl2,Arc,Cdh4,Cobl,Dab1,Dlg4,Efna5,Epha4,Fyn,Hspa5,Ifrd1,Itpr1,Kif1a,Lrp6,Map2,Nf1,Nrp1,Ntrk2,Pak3,Prkci,Plxna2,Ptk2b,Ptpn5,Ptprg,Qki,Reln,Rgs2,Cx3cl1,Sema3c,Sema3e,Skil,Snap25,Serpine2,Spock1,Ppp2r5d,Vegfa,Dpysl5,Lrrk2,Trak1,Ist1,Grip1,Plppr5,Rap2a,Ndel1,Nedd4l,Obsl1,Inpp5f,Baiap2,Braf,Flna,Creb3l2,Nrg1,Nrd1,Gak,Picalm,Xylt1,Plxna4,Fat3,Ppfia2,Tnik	60/581			6_Member	GO Biological Processes	GO:0048667	cell morphogenesis involved in neuron differentiation	-7.3156	-4.6045	11491,11941,11977,11994,12386,12805,12978,13176,13508,13654,13837,14042,14183,15519,16001,16971,17128,17967,18124,18163,18213,18738,19091,19325,19645,19876,20346,20807,20869,21960,22253,22284,22330,23964,50769,53870,54712,66797,67095,67299,71955,73178,76884,77579,80883,83431,108903,114873,214968,216560,230857,231044,233489,237847,244682,268902,270190,545156	Adam17,Atp2b2,Atp7a,Pcdh15,Ctnna2,Cntn1,Csf1r,Dcc,Dscam,Egr2,Epha3,Ext1,Fgfr2,Hsp90aa1,Igf1r,Lrp1,Smad4,Ncam1,Nr4a3,Ctnnd2,Ntrk3,Pitpna,Prkg1,Rab10,Rb1,Robo1,Sema3a,Srf,Stk11,Tnr,Unc5c,Usp9x,Vcl,Tenm2,Atp8a2,Cntn6,Plxnc1,Cntnap2,Trak1,Dock7,Ist1,Wasl,Cyfip2,Myh10,Ntng1,Ndel1,Tbcd,Dscaml1,Sema6d,Wdpcp,Ece1,Gbx1,Picalm,Rtn4rl1,Cntn5,Robo2,Ephb1,Kalrn	58/490
4_Member	GO Biological Processes	GO:0048638	regulation of developmental growth	-2.81267	-0.859132	11816,12043,12444,14083,18213,20348,20349,21814,56637,243743,382018	Apoe,Bcl2,Ccnd2,Ptk2,Ntrk3,Sema3c,Sema3e,Tgfbr3,Gsk3b,Plxna4,Unc13a	11/405			6_Summary	GO Biological Processes	GO:0031175	neuron projection development	-13.7055	-10.6141	11308,11352,11491,11843,11977,11994,12227,12808,12978,13131,13175,13176,13367,13405,13640,13654,13838,13839,14042,14183,14360,14432,15519,16001,16452,16476,17128,17756,18124,18163,18189,18213,18227,18738,18750,18823,18845,19091,19229,19325,19353,19645,19699,20239,20348,20807,20869,21960,21983,22253,22284,22330,22339,29859,50769,50790,50884,54712,56471,66725,66797,67095,67263,67703,71955,73178,74840,75665,77018,77579,80297,83431,93686,93688,99683,108073,108100,114873,192167,218194,230857,231044,231876,232370,233489,237847,239985,241134,242443,243743,244058,268902,269397,270120,270190,319476,320840,330409,545156,665113,17925,12331,12558,16438,17886,20375,21803,26554,54725,57784,58231,68146,93687,108829,192176,211323,319710,403187,19153,22003,23966,74103,666173,12652,13051,13052,13655,14811,15200,15370,18183,18720,20254,20496,66711,238130,319387	Abi1,Abl2,Adam17,Arf4,Atp7a,Pcdh15,Btg2,Cobl,Csf1r,Dab1,Dclk1,Dcc,Diaph1,Dmd,Efna5,Egr2,Epha4,Epha5,Ext1,Fgfr2,Fyn,Gap43,Hsp90aa1,Igf1r,Jak2,Jun,Smad4,Map2,Nr4a3,Ctnnd2,Nrxn1,Ntrk3,Nr4a2,Pitpna,Prkca,Plp1,Plxna2,Prkg1,Ptk2b,Rab10,Rac1,Rb1,Reln,Atxn2,Sema3c,Srf,Stk11,Tnr,Tpbg,Unc5c,Usp9x,Vcl,Vegfa,Sult4a1,Atp8a2,Acsl4,Nckap1,Plxnc1,Stmn4,Lrrk2,Cntnap2,Trak1,Zswim6,Kirrel3,Ist1,Wasl,Manf,Bicdl1,Col25a1,Myh10,Sptbn4,Ndel1,Rbfox2,Klhl1,Sec24b,Grm7,Baiap2,Dscaml1,Nlgn1,Phactr1,Ece1,Gbx1,Lmtk2,Clstn3,Picalm,Rtn4rl1,Arid1b,Nyap2,Grin3a,Plxna4,Rgma,Robo2,Ss18l1,Fat3,Ephb1,Lrtm1,Negr1,Cecr2,Kalrn,Tnik,Myo9b,Cap1,Cdh2,Itpr1,Myh9,Spi1,Tgfb1,Cul3,Cadm1,Bin3,Stk4,Arl13b,Csnk1a1,Jmjd1c,Flna,Nrg1,Frmd6,Opa3,Prx,Tpm1,Tenm4,Nebl,Vps13b,Chga,Cx3cr1,Cxadr,Egr3,Grin2a,Hbegf,Nr4a1,Nrg3,Pip5k1a,Scg2,Slc12a2,Sbds,Dock4,Adgrl3	137/-			6_Member	GO Biological Processes	GO:0051962	positive regulation of nervous system development	-9.13806	-6.46193	12561,13003,13385,13640,13654,13838,14375,18011,18186,18212,18481,18750,18755,18759,18845,19317,19699,19744,20238,20312,20450,20482,20720,21803,21983,22339,23966,51791,64085,67095,71955,74053,83431,98733,104015,107831,108100,109880,211323,230598,232370,233489,243499,243743,319476,665113	Cdh4,Vcan,Dlg4,Efna5,Egr2,Epha4,Xrcc6,Neurl1a,Nrp1,Ntrk2,Pak3,Prkca,Prkch,Prkci,Plxna2,Qki,Reln,Rheb,Atxn1,Cx3cl1,St8sia2,Skil,Serpine2,Tgfb1,Tpbg,Vegfa,Tenm4,Rgs14,Clstn2,Trak1,Ist1,Grip1,Ndel1,Obsl1,Synj1,Adgrb1,Baiap2,Braf,Nrg1,Nrd1,Clstn3,Picalm,Lrrtm4,Plxna4,Lrtm1,Tnik	46/389			6_Member	GO Biological Processes	GO:0007409	axonogenesis	-7.03154	-4.36919	11491,12386,12805,12978,13176,13508,13654,13837,14042,14183,15519,16001,16971,17128,17967,18124,18213,18738,19091,19325,19876,20346,20807,20869,21960,22253,22284,22330,23964,50769,53870,54712,66797,67299,71955,76884,77579,80883,83431,114873,214968,230857,231044,233489,237847,244682,268902,270190,545156	Adam17,Ctnna2,Cntn1,Csf1r,Dcc,Dscam,Egr2,Epha3,Ext1,Fgfr2,Hsp90aa1,Igf1r,Lrp1,Smad4,Ncam1,Nr4a3,Ntrk3,Pitpna,Prkg1,Rab10,Robo1,Sema3a,Srf,Stk11,Tnr,Unc5c,Usp9x,Vcl,Tenm2,Atp8a2,Cntn6,Plxnc1,Cntnap2,Dock7,Ist1,Cyfip2,Myh10,Ntng1,Ndel1,Dscaml1,Sema6d,Ece1,Gbx1,Picalm,Rtn4rl1,Cntn5,Robo2,Ephb1,Kalrn	49/391
4_Member	GO Biological Processes	GO:0040008	regulation of growth	-2.66315	-0.747928	11816,12043,12444,14083,14432,18213,18751,20348,20349,20564,21814,52906,56637,243743,382018	Apoe,Bcl2,Ccnd2,Ptk2,Gap43,Ntrk3,Prkcb,Sema3c,Sema3e,Slit3,Tgfbr3,Ahi1,Gsk3b,Plxna4,Unc13a	15/691			6_Member	GO Biological Processes	GO:0031175	neuron projection development	-13.7055	-10.6141	11308,11352,11491,11843,11977,11994,12227,12808,12978,13131,13175,13176,13367,13405,13640,13654,13838,13839,14042,14183,14360,14432,15519,16001,16452,16476,17128,17756,18124,18163,18189,18213,18227,18738,18750,18823,18845,19091,19229,19325,19353,19645,19699,20239,20348,20807,20869,21960,21983,22253,22284,22330,22339,29859,50769,50790,50884,54712,56471,66725,66797,67095,67263,67703,71955,73178,74840,75665,77018,77579,80297,83431,93686,93688,99683,108073,108100,114873,192167,218194,230857,231044,231876,232370,233489,237847,239985,241134,242443,243743,244058,268902,269397,270120,270190,319476,320840,330409,545156,665113	Abi1,Abl2,Adam17,Arf4,Atp7a,Pcdh15,Btg2,Cobl,Csf1r,Dab1,Dclk1,Dcc,Diaph1,Dmd,Efna5,Egr2,Epha4,Epha5,Ext1,Fgfr2,Fyn,Gap43,Hsp90aa1,Igf1r,Jak2,Jun,Smad4,Map2,Nr4a3,Ctnnd2,Nrxn1,Ntrk3,Nr4a2,Pitpna,Prkca,Plp1,Plxna2,Prkg1,Ptk2b,Rab10,Rac1,Rb1,Reln,Atxn2,Sema3c,Srf,Stk11,Tnr,Tpbg,Unc5c,Usp9x,Vcl,Vegfa,Sult4a1,Atp8a2,Acsl4,Nckap1,Plxnc1,Stmn4,Lrrk2,Cntnap2,Trak1,Zswim6,Kirrel3,Ist1,Wasl,Manf,Bicdl1,Col25a1,Myh10,Sptbn4,Ndel1,Rbfox2,Klhl1,Sec24b,Grm7,Baiap2,Dscaml1,Nlgn1,Phactr1,Ece1,Gbx1,Lmtk2,Clstn3,Picalm,Rtn4rl1,Arid1b,Nyap2,Grin3a,Plxna4,Rgma,Robo2,Ss18l1,Fat3,Ephb1,Lrtm1,Negr1,Cecr2,Kalrn,Tnik	100/772			6_Member	GO Biological Processes	GO:0051960	regulation of nervous system development	-8.99204	-6.36809	12227,12561,13003,13131,13383,13385,13640,13654,13838,14375,15982,16974,17756,18011,18015,18186,18212,18481,18627,18750,18755,18759,18845,19317,19645,19699,19744,20238,20312,20348,20349,20450,20482,20720,20983,21803,21983,22339,23966,51791,56710,64085,65254,67095,71955,74053,83431,98733,104015,107831,108100,109880,211323,230598,232370,233489,243499,243743,319476,665113	Btg2,Cdh4,Vcan,Dab1,Dlg1,Dlg4,Efna5,Egr2,Epha4,Xrcc6,Ifrd1,Lrp6,Map2,Neurl1a,Nf1,Nrp1,Ntrk2,Pak3,Per2,Prkca,Prkch,Prkci,Plxna2,Qki,Rb1,Reln,Rheb,Atxn1,Cx3cl1,Sema3c,Sema3e,St8sia2,Skil,Serpine2,Syt4,Tgfb1,Tpbg,Vegfa,Tenm4,Rgs14,Brinp1,Clstn2,Dpysl5,Trak1,Ist1,Grip1,Ndel1,Obsl1,Synj1,Adgrb1,Baiap2,Braf,Nrg1,Nrd1,Clstn3,Picalm,Lrrtm4,Plxna4,Lrtm1,Tnik	60/593			6_Member	GO Biological Processes	GO:0061564	axon development	-6.53935	-3.95318	11491,12386,12805,12978,13176,13508,13654,13728,13837,14042,14183,15519,16001,16452,16971,17128,17967,18124,18213,18738,18823,19091,19325,19876,20346,20807,20869,21960,22253,22284,22330,23964,50769,53870,54712,66797,67299,71955,76884,77579,80883,83431,114873,214968,230857,231044,233489,237847,244682,268902,270190,545156	Adam17,Ctnna2,Cntn1,Csf1r,Dcc,Dscam,Egr2,Mark2,Epha3,Ext1,Fgfr2,Hsp90aa1,Igf1r,Jak2,Lrp1,Smad4,Ncam1,Nr4a3,Ntrk3,Pitpna,Plp1,Prkg1,Rab10,Robo1,Sema3a,Srf,Stk11,Tnr,Unc5c,Usp9x,Vcl,Tenm2,Atp8a2,Cntn6,Plxnc1,Cntnap2,Dock7,Ist1,Cyfip2,Myh10,Ntng1,Ndel1,Dscaml1,Sema6d,Ece1,Gbx1,Picalm,Rtn4rl1,Cntn5,Robo2,Ephb1,Kalrn	52/442
4_Member	GO Biological Processes	GO:0050772	positive regulation of axonogenesis	-2.5689	-0.68319	11816,18212,18213,56637,243743	Apoe,Ntrk2,Ntrk3,Gsk3b,Plxna4	5/102			6_Member	GO Biological Processes	GO:0120039	plasma membrane bounded cell projection morphogenesis	-12.9007	-9.86376	11308,11352,11491,11977,12808,12978,13131,13175,13176,13405,13640,13654,13838,13839,14042,14183,14360,14432,15519,16001,17128,17756,17925,18124,18163,18189,18213,18227,18738,18750,18845,19091,19325,19353,19699,20239,20348,20807,20869,21960,21983,22253,22284,22330,22339,29859,50769,50884,54712,66725,66797,67095,67263,67703,71955,73178,77018,77579,80297,83431,93686,114873,192167,218194,230857,231044,231876,232370,233489,237847,241134,243743,268902,270190,319476,545156,665113	Abi1,Abl2,Adam17,Atp7a,Cobl,Csf1r,Dab1,Dclk1,Dcc,Dmd,Efna5,Egr2,Epha4,Epha5,Ext1,Fgfr2,Fyn,Gap43,Hsp90aa1,Igf1r,Smad4,Map2,Myo9b,Nr4a3,Ctnnd2,Nrxn1,Ntrk3,Nr4a2,Pitpna,Prkca,Plxna2,Prkg1,Rab10,Rac1,Reln,Atxn2,Sema3c,Srf,Stk11,Tnr,Tpbg,Unc5c,Usp9x,Vcl,Vegfa,Sult4a1,Atp8a2,Nckap1,Plxnc1,Lrrk2,Cntnap2,Trak1,Zswim6,Kirrel3,Ist1,Wasl,Col25a1,Myh10,Sptbn4,Ndel1,Rbfox2,Dscaml1,Nlgn1,Phactr1,Ece1,Gbx1,Lmtk2,Clstn3,Picalm,Rtn4rl1,Nyap2,Plxna4,Robo2,Ephb1,Lrtm1,Kalrn,Tnik	77/537			6_Member	GO Biological Processes	GO:0050767	regulation of neurogenesis	-7.64787	-5.30474	12227,12561,13003,13131,13385,13640,13654,13838,14375,15982,17756,18011,18015,18186,18212,18481,18627,18755,18759,18845,19317,19645,19699,19744,20238,20312,20348,20349,20482,20720,20983,21803,22339,23966,51791,56710,65254,67095,71955,74053,83431,98733,104015,108100,109880,211323,230598,233489,243743,665113	Btg2,Cdh4,Vcan,Dab1,Dlg4,Efna5,Egr2,Epha4,Xrcc6,Ifrd1,Map2,Neurl1a,Nf1,Nrp1,Ntrk2,Pak3,Per2,Prkch,Prkci,Plxna2,Qki,Rb1,Reln,Rheb,Atxn1,Cx3cl1,Sema3c,Sema3e,Skil,Serpine2,Syt4,Tgfb1,Vegfa,Tenm4,Rgs14,Brinp1,Dpysl5,Trak1,Ist1,Grip1,Ndel1,Obsl1,Synj1,Baiap2,Braf,Nrg1,Nrd1,Picalm,Plxna4,Tnik	50/492			6_Member	GO Biological Processes	GO:0000904	cell morphogenesis involved in differentiation	-6.24068	-3.69755	11491,11941,11977,11994,12386,12805,12978,13176,13508,13654,13837,14042,14183,15519,16001,16971,17128,17967,18124,18163,18213,18738,19091,19325,19645,19876,20346,20375,20807,20869,21960,22253,22284,22330,23964,50769,53870,54712,66797,67095,67299,68146,71955,73178,76884,77579,80883,83431,108903,114873,192176,214968,216560,230857,231044,233489,237847,244682,268902,270190,319710,545156	Adam17,Atp2b2,Atp7a,Pcdh15,Ctnna2,Cntn1,Csf1r,Dcc,Dscam,Egr2,Epha3,Ext1,Fgfr2,Hsp90aa1,Igf1r,Lrp1,Smad4,Ncam1,Nr4a3,Ctnnd2,Ntrk3,Pitpna,Prkg1,Rab10,Rb1,Robo1,Sema3a,Spi1,Srf,Stk11,Tnr,Unc5c,Usp9x,Vcl,Tenm2,Atp8a2,Cntn6,Plxnc1,Cntnap2,Trak1,Dock7,Arl13b,Ist1,Wasl,Cyfip2,Myh10,Ntng1,Ndel1,Tbcd,Dscaml1,Flna,Sema6d,Wdpcp,Ece1,Gbx1,Picalm,Rtn4rl1,Cntn5,Robo2,Ephb1,Frmd6,Kalrn	62/578
4_Member	GO Biological Processes	GO:0045927	positive regulation of growth	-2.46435	-0.613584	11816,12043,12444,14083,18213,21814,52906,56637,382018	Apoe,Bcl2,Ccnd2,Ptk2,Ntrk3,Tgfbr3,Ahi1,Gsk3b,Unc13a	9/323			6_Member	GO Biological Processes	GO:0000902	cell morphogenesis	-12.8369	-9.82473	11308,11352,11491,11977,11994,12331,12558,12808,12978,13131,13175,13176,13405,13640,13654,13838,13839,14042,14183,14360,14432,15519,16001,16438,17128,17756,17886,17925,18124,18163,18189,18213,18227,18738,18750,18845,19091,19325,19353,19645,19699,20239,20348,20375,20807,20869,21803,21960,21983,22253,22284,22330,22339,26554,29859,50769,50884,54712,54725,57784,58231,66725,66797,67095,67263,67703,68146,71955,73178,77018,77579,80297,83431,93686,93687,99683,108829,114873,192167,192176,211323,218194,230857,231044,231876,232370,233489,237847,241134,243743,268902,270120,270190,319476,319710,545156,665113	Abi1,Abl2,Adam17,Atp7a,Pcdh15,Cap1,Cdh2,Cobl,Csf1r,Dab1,Dclk1,Dcc,Dmd,Efna5,Egr2,Epha4,Epha5,Ext1,Fgfr2,Fyn,Gap43,Hsp90aa1,Igf1r,Itpr1,Smad4,Map2,Myh9,Myo9b,Nr4a3,Ctnnd2,Nrxn1,Ntrk3,Nr4a2,Pitpna,Prkca,Plxna2,Prkg1,Rab10,Rac1,Rb1,Reln,Atxn2,Sema3c,Spi1,Srf,Stk11,Tgfb1,Tnr,Tpbg,Unc5c,Usp9x,Vcl,Vegfa,Cul3,Sult4a1,Atp8a2,Nckap1,Plxnc1,Cadm1,Bin3,Stk4,Lrrk2,Cntnap2,Trak1,Zswim6,Kirrel3,Arl13b,Ist1,Wasl,Col25a1,Myh10,Sptbn4,Ndel1,Rbfox2,Csnk1a1,Sec24b,Jmjd1c,Dscaml1,Nlgn1,Flna,Nrg1,Phactr1,Ece1,Gbx1,Lmtk2,Clstn3,Picalm,Rtn4rl1,Nyap2,Plxna4,Robo2,Fat3,Ephb1,Lrtm1,Frmd6,Kalrn,Tnik	97/762			6_Member	GO Biological Processes	GO:0050769	positive regulation of neurogenesis	-7.41716	-5.11354	12561,13003,13385,13640,13654,13838,14375,18011,18186,18212,18481,18755,18759,18845,19317,19699,19744,20238,20312,20482,20720,21803,22339,23966,51791,67095,71955,74053,83431,98733,104015,108100,109880,211323,230598,233489,243743,665113	Cdh4,Vcan,Dlg4,Efna5,Egr2,Epha4,Xrcc6,Neurl1a,Nrp1,Ntrk2,Pak3,Prkch,Prkci,Plxna2,Qki,Reln,Rheb,Atxn1,Cx3cl1,Skil,Serpine2,Tgfb1,Vegfa,Tenm4,Rgs14,Trak1,Ist1,Grip1,Ndel1,Obsl1,Synj1,Baiap2,Braf,Nrg1,Nrd1,Picalm,Plxna4,Tnik	38/328			6_Member	GO Biological Processes	GO:0032989	cellular component morphogenesis	-5.49885	-3.12907	11491,11977,12386,12805,12978,13176,13405,13508,13654,13837,14042,14183,14270,15519,16001,16971,17128,17967,18124,18163,18189,18213,18738,19091,19153,19325,19876,20239,20346,20404,20807,20869,21960,22253,22284,22330,23964,50769,50884,53870,54712,66797,67095,67263,67299,71955,73178,76884,77579,80883,83431,114873,192167,214968,230857,231044,232370,233489,237847,241134,244281,244682,268902,270190,403187,545156,666173	Adam17,Atp7a,Ctnna2,Cntn1,Csf1r,Dcc,Dmd,Dscam,Egr2,Epha3,Ext1,Fgfr2,Srgap2,Hsp90aa1,Igf1r,Lrp1,Smad4,Ncam1,Nr4a3,Ctnnd2,Nrxn1,Ntrk3,Pitpna,Prkg1,Prx,Rab10,Robo1,Atxn2,Sema3a,Sh3gl2,Srf,Stk11,Tnr,Unc5c,Usp9x,Vcl,Tenm2,Atp8a2,Nckap1,Cntn6,Plxnc1,Cntnap2,Trak1,Zswim6,Dock7,Ist1,Wasl,Cyfip2,Myh10,Ntng1,Ndel1,Dscaml1,Nlgn1,Sema6d,Ece1,Gbx1,Clstn3,Picalm,Rtn4rl1,Nyap2,Myo16,Cntn5,Robo2,Ephb1,Opa3,Kalrn,Vps13b	67/675
4_Member	GO Biological Processes	GO:0050769	positive regulation of neurogenesis	-2.42071	-0.591052	11816,14083,14634,18212,18213,19699,56637,104156,243743	Apoe,Ptk2,Gli3,Ntrk2,Ntrk3,Reln,Gsk3b,Etv5,Plxna4	9/328			6_Member	GO Biological Processes	GO:0048812	neuron projection morphogenesis	-12.6977	-9.73131	11308,11352,11491,11977,12808,12978,13131,13175,13176,13405,13640,13654,13838,13839,14042,14183,14360,14432,15519,16001,17128,17756,18124,18163,18189,18213,18227,18738,18750,18845,19091,19325,19353,19699,20239,20348,20807,20869,21960,21983,22253,22284,22330,22339,29859,50769,50884,54712,66725,66797,67095,67263,67703,71955,73178,77018,77579,80297,83431,93686,114873,192167,218194,230857,231044,231876,232370,233489,237847,241134,243743,268902,270190,319476,545156,665113	Abi1,Abl2,Adam17,Atp7a,Cobl,Csf1r,Dab1,Dclk1,Dcc,Dmd,Efna5,Egr2,Epha4,Epha5,Ext1,Fgfr2,Fyn,Gap43,Hsp90aa1,Igf1r,Smad4,Map2,Nr4a3,Ctnnd2,Nrxn1,Ntrk3,Nr4a2,Pitpna,Prkca,Plxna2,Prkg1,Rab10,Rac1,Reln,Atxn2,Sema3c,Srf,Stk11,Tnr,Tpbg,Unc5c,Usp9x,Vcl,Vegfa,Sult4a1,Atp8a2,Nckap1,Plxnc1,Lrrk2,Cntnap2,Trak1,Zswim6,Kirrel3,Ist1,Wasl,Col25a1,Myh10,Sptbn4,Ndel1,Rbfox2,Dscaml1,Nlgn1,Phactr1,Ece1,Gbx1,Lmtk2,Clstn3,Picalm,Rtn4rl1,Nyap2,Plxna4,Robo2,Ephb1,Lrtm1,Kalrn,Tnik	76/531			6_Member	GO Biological Processes	GO:0010720	positive regulation of cell development	-6.73348	-4.55243	12043,12053,12561,13003,13385,13640,13654,13655,13838,14281,14375,16476,17131,17311,18003,18011,18186,18212,18481,18750,18755,18759,18845,19317,19645,19699,19744,20238,20312,20482,20720,21803,22339,23966,51791,67095,67155,71955,72057,74053,83431,98733,104015,108100,109880,211323,230598,233489,243743,243910,328365,665113	Bcl2,Bcl6,Cdh4,Vcan,Dlg4,Efna5,Egr2,Egr3,Epha4,Fos,Xrcc6,Jun,Smad7,Kitl,Nedd9,Neurl1a,Nrp1,Ntrk2,Pak3,Prkca,Prkch,Prkci,Plxna2,Qki,Rb1,Reln,Rheb,Atxn1,Cx3cl1,Skil,Serpine2,Tgfb1,Vegfa,Tenm4,Rgs14,Trak1,Smarca2,Ist1,Phf10,Grip1,Ndel1,Obsl1,Synj1,Baiap2,Braf,Nrg1,Nrd1,Picalm,Plxna4,Nfkbid,Zmiz1,Tnik	52/557			6_Member	GO Biological Processes	GO:0060560	developmental growth involved in morphogenesis	-4.38976	-2.31547	12978,14042,14183,15519,18213,19091,19876,20346,20404,20496,20807,20869,21960,22284,22330,24064,54725,57784,71955,76884,83431,232370,269152	Csf1r,Ext1,Fgfr2,Hsp90aa1,Ntrk3,Prkg1,Robo1,Sema3a,Sh3gl2,Slc12a2,Srf,Stk11,Tnr,Usp9x,Vcl,Spry2,Cadm1,Bin3,Ist1,Cyfip2,Ndel1,Clstn3,Kif26b	23/164
4_Member	GO Biological Processes	GO:0048639	positive regulation of developmental growth	-2.31688	-0.511873	11816,12043,12444,18213,21814,56637,382018	Apoe,Bcl2,Ccnd2,Ntrk3,Tgfbr3,Gsk3b,Unc13a	7/221			6_Member	GO Biological Processes	GO:0048858	cell projection morphogenesis	-12.5623	-9.61707	11308,11352,11491,11977,12808,12978,13131,13175,13176,13405,13640,13654,13838,13839,14042,14183,14360,14432,15519,16001,17128,17756,17925,18124,18163,18189,18213,18227,18738,18750,18845,19091,19325,19353,19699,20239,20348,20807,20869,21960,21983,22253,22284,22330,22339,29859,50769,50884,54712,66725,66797,67095,67263,67703,71955,73178,77018,77579,80297,83431,93686,114873,192167,218194,230857,231044,231876,232370,233489,237847,241134,243743,268902,270190,319476,545156,665113	Abi1,Abl2,Adam17,Atp7a,Cobl,Csf1r,Dab1,Dclk1,Dcc,Dmd,Efna5,Egr2,Epha4,Epha5,Ext1,Fgfr2,Fyn,Gap43,Hsp90aa1,Igf1r,Smad4,Map2,Myo9b,Nr4a3,Ctnnd2,Nrxn1,Ntrk3,Nr4a2,Pitpna,Prkca,Plxna2,Prkg1,Rab10,Rac1,Reln,Atxn2,Sema3c,Srf,Stk11,Tnr,Tpbg,Unc5c,Usp9x,Vcl,Vegfa,Sult4a1,Atp8a2,Nckap1,Plxnc1,Lrrk2,Cntnap2,Trak1,Zswim6,Kirrel3,Ist1,Wasl,Col25a1,Myh10,Sptbn4,Ndel1,Rbfox2,Dscaml1,Nlgn1,Phactr1,Ece1,Gbx1,Lmtk2,Clstn3,Picalm,Rtn4rl1,Nyap2,Plxna4,Robo2,Ephb1,Lrtm1,Kalrn,Tnik	77/545			6_Member	GO Biological Processes	GO:0010976	positive regulation of neuron projection development	-5.28266	-3.33453	11352,12808,14360,14828,16438,16974,18015,18186,18212,18481,18759,19229,19259,19317,19699,19735,20312,20720,21770,22339,75769,83431,108100,109880,192176,208647,211323	Abl2,Cobl,Fyn,Hspa5,Itpr1,Lrp6,Nf1,Nrp1,Ntrk2,Pak3,Prkci,Ptk2b,Ptpn5,Qki,Reln,Rgs2,Cx3cl1,Serpine2,Ppp2r5d,Vegfa,Plppr5,Ndel1,Baiap2,Braf,Flna,Creb3l2,Nrg1	27/238			6_Member	GO Biological Processes	GO:0007411	axon guidance	-4.06963	-2.08097	11491,12805,12978,13176,13508,13654,13837,14042,16971,17128,17967,18124,19876,20346,22253,23964,53870,54712,76884,77579,114873,214968,230857,231044,237847,244682,268902,270190,545156	Adam17,Cntn1,Csf1r,Dcc,Dscam,Egr2,Epha3,Ext1,Lrp1,Smad4,Ncam1,Nr4a3,Robo1,Sema3a,Unc5c,Tenm2,Cntn6,Plxnc1,Cyfip2,Myh10,Dscaml1,Sema6d,Ece1,Gbx1,Rtn4rl1,Cntn5,Robo2,Ephb1,Kalrn	29/242
4_Member	GO Biological Processes	GO:0032535	regulation of cellular component size	-2.31097	-0.507452	11816,18213,20348,20349,22003,23963,56637,207278,243743,329421	Apoe,Ntrk3,Sema3c,Sema3e,Tpm1,Tenm1,Gsk3b,Fchsd2,Plxna4,Myo3b	10/405			6_Member	GO Biological Processes	GO:0032990	cell part morphogenesis	-11.8727	-8.96707	11308,11352,11491,11977,12808,12978,13131,13175,13176,13405,13640,13654,13838,13839,14042,14183,14360,14432,15519,16001,17128,17756,17925,18124,18163,18189,18213,18227,18738,18750,18845,19091,19325,19353,19699,20239,20348,20807,20869,21960,21983,22253,22284,22330,22339,29859,50769,50884,54712,66725,66797,67095,67263,67703,71955,73178,77018,77579,80297,83431,93686,114873,192167,218194,230857,231044,231876,232370,233489,237847,241134,243743,268902,270190,319476,403187,545156,665113	Abi1,Abl2,Adam17,Atp7a,Cobl,Csf1r,Dab1,Dclk1,Dcc,Dmd,Efna5,Egr2,Epha4,Epha5,Ext1,Fgfr2,Fyn,Gap43,Hsp90aa1,Igf1r,Smad4,Map2,Myo9b,Nr4a3,Ctnnd2,Nrxn1,Ntrk3,Nr4a2,Pitpna,Prkca,Plxna2,Prkg1,Rab10,Rac1,Reln,Atxn2,Sema3c,Srf,Stk11,Tnr,Tpbg,Unc5c,Usp9x,Vcl,Vegfa,Sult4a1,Atp8a2,Nckap1,Plxnc1,Lrrk2,Cntnap2,Trak1,Zswim6,Kirrel3,Ist1,Wasl,Col25a1,Myh10,Sptbn4,Ndel1,Rbfox2,Dscaml1,Nlgn1,Phactr1,Ece1,Gbx1,Lmtk2,Clstn3,Picalm,Rtn4rl1,Nyap2,Plxna4,Robo2,Ephb1,Lrtm1,Opa3,Kalrn,Tnik	78/573			6_Member	GO Biological Processes	GO:0050770	regulation of axonogenesis	-4.18358	-2.44509	12561,13131,13640,13838,15982,17756,18186,18212,18481,18845,20348,20349,20482,22339,67095,71955,83431,109880,230598,233489,243743	Cdh4,Dab1,Efna5,Epha4,Ifrd1,Map2,Nrp1,Ntrk2,Pak3,Plxna2,Sema3c,Sema3e,Skil,Vegfa,Trak1,Ist1,Ndel1,Braf,Nrd1,Picalm,Plxna4	21/187			6_Member	GO Biological Processes	GO:0097485	neuron projection guidance	-4.06963	-2.08097	11491,12805,12978,13176,13508,13654,13837,14042,16971,17128,17967,18124,19876,20346,22253,23964,53870,54712,76884,77579,114873,214968,230857,231044,237847,244682,268902,270190,545156	Adam17,Cntn1,Csf1r,Dcc,Dscam,Egr2,Epha3,Ext1,Lrp1,Smad4,Ncam1,Nr4a3,Robo1,Sema3a,Unc5c,Tenm2,Cntn6,Plxnc1,Cyfip2,Myh10,Dscaml1,Sema6d,Ece1,Gbx1,Rtn4rl1,Cntn5,Robo2,Ephb1,Kalrn	29/242
4_Member	GO Biological Processes	GO:0051129	negative regulation of cellular component organization	-2.20901	-0.427325	11816,13010,14083,20348,20349,21833,22003,56637,64294,68420,78771,94090,192167,210789,235106	Apoe,Cst3,Ptk2,Sema3c,Sema3e,Thra,Tpm1,Gsk3b,Itm2c,Ankrd13a,Mctp1,Trim9,Nlgn1,Tbc1d4,Ntm	15/774			6_Member	GO Biological Processes	GO:0000904	cell morphogenesis involved in differentiation	-10.833	-8.00884	11308,11352,11491,11977,11994,12808,12978,13131,13175,13176,13640,13654,13838,13839,14042,14183,14360,14432,15519,16001,17128,17756,17886,18124,18163,18213,18227,18738,18750,18845,19091,19325,19353,19645,19699,20348,20375,20807,20869,21960,21983,22253,22284,22330,22339,26554,29859,50769,54712,66797,67095,68146,71955,73178,77018,77579,80297,83431,93686,99683,108829,114873,192176,218194,230857,231044,231876,233489,237847,243743,268902,270120,270190,319476,319710,545156	Abi1,Abl2,Adam17,Atp7a,Pcdh15,Cobl,Csf1r,Dab1,Dclk1,Dcc,Efna5,Egr2,Epha4,Epha5,Ext1,Fgfr2,Fyn,Gap43,Hsp90aa1,Igf1r,Smad4,Map2,Myh9,Nr4a3,Ctnnd2,Ntrk3,Nr4a2,Pitpna,Prkca,Plxna2,Prkg1,Rab10,Rac1,Rb1,Reln,Sema3c,Spi1,Srf,Stk11,Tnr,Tpbg,Unc5c,Usp9x,Vcl,Vegfa,Cul3,Sult4a1,Atp8a2,Plxnc1,Cntnap2,Trak1,Arl13b,Ist1,Wasl,Col25a1,Myh10,Sptbn4,Ndel1,Rbfox2,Sec24b,Jmjd1c,Dscaml1,Flna,Phactr1,Ece1,Gbx1,Lmtk2,Picalm,Rtn4rl1,Plxna4,Robo2,Fat3,Ephb1,Lrtm1,Frmd6,Kalrn	76/578			6_Member	GO Biological Processes	GO:0050772	positive regulation of axonogenesis	-3.88925	-2.20955	12561,13640,18186,18212,18845,20482,22339,67095,71955,83431,109880,230598,233489,243743	Cdh4,Efna5,Nrp1,Ntrk2,Plxna2,Skil,Vegfa,Trak1,Ist1,Ndel1,Braf,Nrd1,Picalm,Plxna4	14/102			6_Member	GO Biological Processes	GO:0016049	cell growth	-3.50622	-1.65711	12978,14042,15519,18213,19091,20346,20404,20807,20869,21960,22284,22330,23807,54725,57784,71955,76884,83431,232370	Csf1r,Ext1,Hsp90aa1,Ntrk3,Prkg1,Sema3a,Sh3gl2,Srf,Stk11,Tnr,Usp9x,Vcl,Arih2,Cadm1,Bin3,Ist1,Cyfip2,Ndel1,Clstn3	19/141
4_Member	GO Biological Processes	GO:0010720	positive regulation of cell development	-2.20337	-0.423102	11816,12043,14083,14634,18212,18213,19699,19726,56637,74256,104156,243743	Apoe,Bcl2,Ptk2,Gli3,Ntrk2,Ntrk3,Reln,Rfx3,Gsk3b,Cyld,Etv5,Plxna4	12/557			6_Member	GO Biological Processes	GO:0048667	cell morphogenesis involved in neuron differentiation	-10.7967	-7.99949	11308,11352,11491,11977,11994,12808,12978,13131,13175,13176,13640,13654,13838,13839,14042,14183,14360,14432,15519,16001,17128,17756,18124,18163,18213,18227,18738,18750,18845,19091,19325,19353,19645,19699,20348,20807,20869,21960,21983,22253,22284,22330,22339,29859,50769,54712,66797,67095,71955,73178,77018,77579,80297,83431,93686,99683,114873,218194,230857,231044,231876,233489,237847,243743,268902,270190,319476,545156	Abi1,Abl2,Adam17,Atp7a,Pcdh15,Cobl,Csf1r,Dab1,Dclk1,Dcc,Efna5,Egr2,Epha4,Epha5,Ext1,Fgfr2,Fyn,Gap43,Hsp90aa1,Igf1r,Smad4,Map2,Nr4a3,Ctnnd2,Ntrk3,Nr4a2,Pitpna,Prkca,Plxna2,Prkg1,Rab10,Rac1,Rb1,Reln,Sema3c,Srf,Stk11,Tnr,Tpbg,Unc5c,Usp9x,Vcl,Vegfa,Sult4a1,Atp8a2,Plxnc1,Cntnap2,Trak1,Ist1,Wasl,Col25a1,Myh10,Sptbn4,Ndel1,Rbfox2,Sec24b,Dscaml1,Phactr1,Ece1,Gbx1,Lmtk2,Picalm,Rtn4rl1,Plxna4,Robo2,Ephb1,Lrtm1,Kalrn	68/490			7_Summary	GO Biological Processes	GO:0016358	dendrite development	-11.0584	-8.17116	11308,11352,11820,11843,11977,13131,13175,13385,14360,17756,18186,18481,19091,19353,19699,21983,29859,50790,67095,73178,74053,93686,93688,106042,108100,210293,218194,233489,270120,66725	Abi1,Abl2,App,Arf4,Atp7a,Dab1,Dclk1,Dlg4,Fyn,Map2,Nrp1,Pak3,Prkg1,Rac1,Reln,Tpbg,Sult4a1,Acsl4,Trak1,Wasl,Grip1,Rbfox2,Klhl1,Prickle1,Baiap2,Dock10,Phactr1,Picalm,Fat3,Lrrk2	30/-			6_Member	GO Biological Processes	GO:0048588	developmental cell growth	-2.90144	-1.22533	12978,14042,15519,18213,19091,20346,20404,20807,20869,21960,22284,22330,23807,71955,76884,83431,232370	Csf1r,Ext1,Hsp90aa1,Ntrk3,Prkg1,Sema3a,Sh3gl2,Srf,Stk11,Tnr,Usp9x,Vcl,Arih2,Ist1,Cyfip2,Ndel1,Clstn3	17/134
4_Member	GO Biological Processes	GO:0050767	regulation of neurogenesis	-2.17462	-0.407381	11816,14083,14634,18212,18213,19699,20348,20349,56637,104156,243743	Apoe,Ptk2,Gli3,Ntrk2,Ntrk3,Reln,Sema3c,Sema3e,Gsk3b,Etv5,Plxna4	11/492			6_Member	GO Biological Processes	GO:0032989	cellular component morphogenesis	-10.2682	-7.49216	11308,11352,11491,11977,12808,12978,13131,13175,13176,13405,13640,13654,13838,13839,14042,14183,14360,14432,15519,16001,17128,17756,17925,18124,18163,18189,18213,18227,18738,18750,18845,19091,19153,19325,19353,19699,20239,20348,20807,20869,21960,21983,22003,22253,22284,22330,22339,23966,29859,50769,50884,54712,66725,66797,67095,67263,67703,71955,73178,74103,77018,77579,80297,83431,93686,114873,192167,218194,230857,231044,231876,232370,233489,237847,241134,243743,268902,270190,319476,403187,545156,665113,666173	Abi1,Abl2,Adam17,Atp7a,Cobl,Csf1r,Dab1,Dclk1,Dcc,Dmd,Efna5,Egr2,Epha4,Epha5,Ext1,Fgfr2,Fyn,Gap43,Hsp90aa1,Igf1r,Smad4,Map2,Myo9b,Nr4a3,Ctnnd2,Nrxn1,Ntrk3,Nr4a2,Pitpna,Prkca,Plxna2,Prkg1,Prx,Rab10,Rac1,Reln,Atxn2,Sema3c,Srf,Stk11,Tnr,Tpbg,Tpm1,Unc5c,Usp9x,Vcl,Vegfa,Tenm4,Sult4a1,Atp8a2,Nckap1,Plxnc1,Lrrk2,Cntnap2,Trak1,Zswim6,Kirrel3,Ist1,Wasl,Nebl,Col25a1,Myh10,Sptbn4,Ndel1,Rbfox2,Dscaml1,Nlgn1,Phactr1,Ece1,Gbx1,Lmtk2,Clstn3,Picalm,Rtn4rl1,Nyap2,Plxna4,Robo2,Ephb1,Lrtm1,Opa3,Kalrn,Tnik,Vps13b	83/675			7_Member	GO Biological Processes	GO:0016358	dendrite development	-11.0584	-8.17116	11308,11352,11820,11843,11977,13131,13175,13385,14360,17756,18186,18481,19091,19353,19699,21983,29859,50790,67095,73178,74053,93686,93688,106042,108100,210293,218194,233489,270120	Abi1,Abl2,App,Arf4,Atp7a,Dab1,Dclk1,Dlg4,Fyn,Map2,Nrp1,Pak3,Prkg1,Rac1,Reln,Tpbg,Sult4a1,Acsl4,Trak1,Wasl,Grip1,Rbfox2,Klhl1,Prickle1,Baiap2,Dock10,Phactr1,Picalm,Fat3	29/149			6_Member	GO Biological Processes	GO:1990138	neuron projection extension	-2.72322	-1.10999	12978,15519,18213,20346,20404,20807,20869,21960,22284,22330,76884,83431,232370	Csf1r,Hsp90aa1,Ntrk3,Sema3a,Sh3gl2,Srf,Stk11,Tnr,Usp9x,Vcl,Cyfip2,Ndel1,Clstn3	13/93
5_Summary	GO Biological Processes	GO:0050807	regulation of synapse organization	-7.51497	-4.39369	11816,14083,18212,18213,19699,26556,50791,56637,60367,72289,104156,192167,217480,234267,319476,433485,14758,66797,72349,14799,242667	Apoe,Ptk2,Ntrk2,Ntrk3,Reln,Homer1,Magi2,Gsk3b,Il1rapl2,Malat1,Etv5,Nlgn1,Dgkb,Gpm6a,Lrtm1,Syndig1,Gpm6b,Cntnap2,Dusp3,Gria1,Dlgap3	21/-			6_Member	GO Biological Processes	GO:0007409	axonogenesis	-8.62039	-6.03423	11491,12808,12978,13131,13175,13176,13640,13654,13838,13839,14042,14183,14432,15519,16001,17128,17756,18124,18213,18227,18738,18750,18845,19091,19325,19353,19699,20348,20807,20869,21960,22253,22284,22330,22339,50769,54712,66797,71955,77018,77579,80297,83431,114873,230857,231044,231876,233489,237847,243743,268902,270190,319476,545156	Adam17,Cobl,Csf1r,Dab1,Dclk1,Dcc,Efna5,Egr2,Epha4,Epha5,Ext1,Fgfr2,Gap43,Hsp90aa1,Igf1r,Smad4,Map2,Nr4a3,Ntrk3,Nr4a2,Pitpna,Prkca,Plxna2,Prkg1,Rab10,Rac1,Reln,Sema3c,Srf,Stk11,Tnr,Unc5c,Usp9x,Vcl,Vegfa,Atp8a2,Plxnc1,Cntnap2,Ist1,Col25a1,Myh10,Sptbn4,Ndel1,Dscaml1,Ece1,Gbx1,Lmtk2,Picalm,Rtn4rl1,Plxna4,Robo2,Ephb1,Lrtm1,Kalrn	54/391			7_Member	GO Biological Processes	GO:0048813	dendrite morphogenesis	-8.1534	-5.71851	11308,11352,11977,13175,13385,14360,18186,18481,19353,21983,29859,67095,73178,74053,93686,210293,218194,233489	Abi1,Abl2,Atp7a,Dclk1,Dlg4,Fyn,Nrp1,Pak3,Rac1,Tpbg,Sult4a1,Trak1,Wasl,Grip1,Rbfox2,Dock10,Phactr1,Picalm	18/80			7_Summary	GO Biological Processes	GO:0050807	regulation of synapse organization	-8.18233	-5.27665	11418,11838,11843,12386,12558,12564,13196,13728,14803,14804,15481,16981,18189,18213,19164,19266,19281,22215,22631,26556,29819,54712,56013,60367,72895,73086,73178,77579,99152,99633,103967,108100,192167,210933,217692,232370,233489,241514,269523,270190,320840,433485,545156,100042150,11856,13837,16825,16971,22330,66797,76707,83814,107581,108911,109905,192197,216560	Asic2,Arc,Arf4,Ctnna2,Cdh2,Cdh8,Asap1,Mark2,Grid1,Grid2,Hspa8,Lrrn3,Nrxn1,Ntrk3,Psen1,Ptprd,Ptprt,Ube3a,Ywhaz,Homer1,Stau2,Plxnc1,Srcin1,Il1rapl2,Setd5,Rps6ka5,Wasl,Myh10,Anapc2,Adgrl2,Dnm3,Baiap2,Nlgn1,Adgrb3,Sipa1l1,Clstn3,Picalm,Zfp804a,Vcp,Ephb1,Negr1,Syndig1,Kalrn,Nrg2,Arhgap6,Epha3,Ldb1,Lrp1,Vcl,Cntnap2,Clasp1,Nedd4l,Col16a1,Rcc2,Rap1a,Bcas3,Wdpcp	57/-
5_Member	GO Biological Processes	GO:0050807	regulation of synapse organization	-7.51497	-4.39369	11816,14083,18212,18213,19699,26556,50791,56637,60367,72289,104156,192167,217480,234267,319476,433485	Apoe,Ptk2,Ntrk2,Ntrk3,Reln,Homer1,Magi2,Gsk3b,Il1rapl2,Malat1,Etv5,Nlgn1,Dgkb,Gpm6a,Lrtm1,Syndig1	16/305			6_Member	GO Biological Processes	GO:0061564	axon development	-8.36919	-5.82902	11491,12808,12978,13131,13175,13176,13640,13654,13838,13839,14042,14183,14432,15519,16001,16452,16476,17128,17756,18124,18213,18227,18738,18750,18823,18845,19091,19325,19353,19699,20348,20807,20869,21960,22253,22284,22330,22339,50769,54712,66797,71955,77018,77579,80297,83431,108073,114873,230857,231044,231876,233489,237847,243743,268902,270190,319476,545156	Adam17,Cobl,Csf1r,Dab1,Dclk1,Dcc,Efna5,Egr2,Epha4,Epha5,Ext1,Fgfr2,Gap43,Hsp90aa1,Igf1r,Jak2,Jun,Smad4,Map2,Nr4a3,Ntrk3,Nr4a2,Pitpna,Prkca,Plp1,Plxna2,Prkg1,Rab10,Rac1,Reln,Sema3c,Srf,Stk11,Tnr,Unc5c,Usp9x,Vcl,Vegfa,Atp8a2,Plxnc1,Cntnap2,Ist1,Col25a1,Myh10,Sptbn4,Ndel1,Grm7,Dscaml1,Ece1,Gbx1,Lmtk2,Picalm,Rtn4rl1,Plxna4,Robo2,Ephb1,Lrtm1,Kalrn	58/442			7_Member	GO Biological Processes	GO:0140059	dendrite arborization	-3.83517	-2.17091	18186,21983,29859,74053,218194	Nrp1,Tpbg,Sult4a1,Grip1,Phactr1	5/13			7_Member	GO Biological Processes	GO:0050807	regulation of synapse organization	-8.18233	-5.27665	11418,11838,11843,12386,12558,12564,13196,13728,14803,14804,15481,16981,18189,18213,19164,19266,19281,22215,22631,26556,29819,54712,56013,60367,72895,73086,73178,77579,99152,99633,103967,108100,192167,210933,217692,232370,233489,241514,269523,270190,320840,433485,545156,100042150	Asic2,Arc,Arf4,Ctnna2,Cdh2,Cdh8,Asap1,Mark2,Grid1,Grid2,Hspa8,Lrrn3,Nrxn1,Ntrk3,Psen1,Ptprd,Ptprt,Ube3a,Ywhaz,Homer1,Stau2,Plxnc1,Srcin1,Il1rapl2,Setd5,Rps6ka5,Wasl,Myh10,Anapc2,Adgrl2,Dnm3,Baiap2,Nlgn1,Adgrb3,Sipa1l1,Clstn3,Picalm,Zfp804a,Vcp,Ephb1,Negr1,Syndig1,Kalrn,Nrg2	44/305
5_Member	GO Biological Processes	GO:0050803	regulation of synapse structure or activity	-7.35881	-4.26749	11816,14083,18212,18213,19699,26556,50791,56637,60367,72289,104156,192167,217480,234267,319476,433485	Apoe,Ptk2,Ntrk2,Ntrk3,Reln,Homer1,Magi2,Gsk3b,Il1rapl2,Malat1,Etv5,Nlgn1,Dgkb,Gpm6a,Lrtm1,Syndig1	16/313			6_Member	GO Biological Processes	GO:0007411	axon guidance	-3.79362	-2.06277	11491,12978,13176,13640,13654,13838,13839,14042,14432,17128,18124,18845,19353,19699,20348,22253,22339,54712,77579,114873,230857,231044,231876,237847,243743,268902,270190,319476,545156	Adam17,Csf1r,Dcc,Efna5,Egr2,Epha4,Epha5,Ext1,Gap43,Smad4,Nr4a3,Plxna2,Rac1,Reln,Sema3c,Unc5c,Vegfa,Plxnc1,Myh10,Dscaml1,Ece1,Gbx1,Lmtk2,Rtn4rl1,Plxna4,Robo2,Ephb1,Lrtm1,Kalrn	29/242			7_Member	GO Biological Processes	GO:0140058	neuron projection arborization	-3.82229	-2.16555	18186,21983,29859,66725,74053,218194	Nrp1,Tpbg,Sult4a1,Lrrk2,Grip1,Phactr1	6/20			7_Member	GO Biological Processes	GO:0050803	regulation of synapse structure or activity	-7.8372	-5.03219	11418,11838,11843,12386,12558,12564,13196,13728,14803,14804,15481,16981,18189,18213,19164,19266,19281,22215,22631,26556,29819,54712,56013,60367,72895,73086,73178,77579,99152,99633,103967,108100,192167,210933,217692,232370,233489,241514,269523,270190,320840,433485,545156,100042150	Asic2,Arc,Arf4,Ctnna2,Cdh2,Cdh8,Asap1,Mark2,Grid1,Grid2,Hspa8,Lrrn3,Nrxn1,Ntrk3,Psen1,Ptprd,Ptprt,Ube3a,Ywhaz,Homer1,Stau2,Plxnc1,Srcin1,Il1rapl2,Setd5,Rps6ka5,Wasl,Myh10,Anapc2,Adgrl2,Dnm3,Baiap2,Nlgn1,Adgrb3,Sipa1l1,Clstn3,Picalm,Zfp804a,Vcp,Ephb1,Negr1,Syndig1,Kalrn,Nrg2	44/313
5_Member	GO Biological Processes	GO:1901888	regulation of cell junction assembly	-4.7438	-2.23382	14083,14758,18212,18213,56637,60367,66797,72349,192167,319476,433485	Ptk2,Gpm6b,Ntrk2,Ntrk3,Gsk3b,Il1rapl2,Cntnap2,Dusp3,Nlgn1,Lrtm1,Syndig1	11/242			6_Member	GO Biological Processes	GO:0097485	neuron projection guidance	-3.79362	-2.06277	11491,12978,13176,13640,13654,13838,13839,14042,14432,17128,18124,18845,19353,19699,20348,22253,22339,54712,77579,114873,230857,231044,231876,237847,243743,268902,270190,319476,545156	Adam17,Csf1r,Dcc,Efna5,Egr2,Epha4,Epha5,Ext1,Gap43,Smad4,Nr4a3,Plxna2,Rac1,Reln,Sema3c,Unc5c,Vegfa,Plxnc1,Myh10,Dscaml1,Ece1,Gbx1,Lmtk2,Rtn4rl1,Plxna4,Robo2,Ephb1,Lrtm1,Kalrn	29/242			8_Summary	GO Biological Processes	GO:0048589	developmental growth	-10.7483	-7.87879	11352,11820,11839,12043,12224,12561,12575,12808,13052,13175,13640,14042,14432,15081,15200,15982,16468,16646,16795,16974,17125,17268,18186,19084,19091,19647,20450,20496,20564,20743,21803,21827,22284,22330,23807,23966,24064,26398,57261,58250,66711,69170,70661,71175,71371,71955,74178,77087,77578,78912,83431,106042,227731,232370,232685,234214,238871,319903,319955,328365	Abl2,App,Areg,Bcl2,Klf5,Cdh4,Cdkn1a,Cobl,Cxadr,Dclk1,Efna5,Ext1,Gap43,H3f3b,Hbegf,Ifrd1,Jarid2,Kpna1,Large1,Lrp6,Smad1,Meis1,Nrp1,Prkar1a,Prkg1,Rbbp6,St8sia2,Slc12a2,Slit3,Sptbn2,Tgfb1,Thbs3,Usp9x,Vcl,Arih2,Tenm4,Spry2,Map2k4,Brd4,Chst11,Sbds,Chaserr,Sik3,Nipbl,Arid5b,Ist1,Stk40,Ankrd11,Bcl9,Sp2,Ndel1,Prickle1,Slc25a25,Clstn3,Lncpint,Sorbs2,Pde4d,9630013A20Rik,Ercc6,Zmiz1	60/-			7_Member	GO Biological Processes	GO:0099175	regulation of postsynapse organization	-5.59849	-3.2119	11838,11843,12558,13196,13728,14803,14804,15481,18189,19164,19266,22215,26556,29819,56013,73086,73178,103967,108100,192167,217692,241514,545156	Arc,Arf4,Cdh2,Asap1,Mark2,Grid1,Grid2,Hspa8,Nrxn1,Psen1,Ptprd,Ube3a,Homer1,Stau2,Srcin1,Rps6ka5,Wasl,Dnm3,Baiap2,Nlgn1,Sipa1l1,Zfp804a,Kalrn	23/139
5_Member	Reactome Gene Sets	R-MMU-6794362	Protein-protein interactions at synapses	-4.45671	-2.02815	14799,18213,26556,60367,192167,242667	Gria1,Ntrk3,Homer1,Il1rapl2,Nlgn1,Dlgap3	6/66			6_Member	GO Biological Processes	GO:0040011	locomotion	-2.5299	-1.12996	11491,12652,12978,13051,13052,13176,13640,13654,13655,13838,13839,14042,14432,14811,15200,15370,17128,17925,18124,18183,18720,18750,18845,19353,19699,20254,20348,20496,21983,22253,22339,54712,66711,77579,114873,211323,230857,231044,231876,237847,238130,243743,268902,270190,319387,319476,545156	Adam17,Chga,Csf1r,Cx3cr1,Cxadr,Dcc,Efna5,Egr2,Egr3,Epha4,Epha5,Ext1,Gap43,Grin2a,Hbegf,Nr4a1,Smad4,Myo9b,Nr4a3,Nrg3,Pip5k1a,Prkca,Plxna2,Rac1,Reln,Scg2,Sema3c,Slc12a2,Tpbg,Unc5c,Vegfa,Plxnc1,Sbds,Myh10,Dscaml1,Nrg1,Ece1,Gbx1,Lmtk2,Rtn4rl1,Dock4,Plxna4,Robo2,Ephb1,Adgrl3,Lrtm1,Kalrn	47/536			8_Member	GO Biological Processes	GO:0048589	developmental growth	-10.7483	-7.87879	11352,11820,11839,12043,12224,12561,12575,12808,13052,13175,13640,14042,14432,15081,15200,15982,16468,16646,16795,16974,17125,17268,18186,19084,19091,19647,20450,20496,20564,20743,21803,21827,22284,22330,23807,23966,24064,26398,57261,58250,66711,69170,70661,71175,71371,71955,74178,77087,77578,78912,83431,106042,227731,232370,232685,234214,238871,319903,319955,328365	Abl2,App,Areg,Bcl2,Klf5,Cdh4,Cdkn1a,Cobl,Cxadr,Dclk1,Efna5,Ext1,Gap43,H3f3b,Hbegf,Ifrd1,Jarid2,Kpna1,Large1,Lrp6,Smad1,Meis1,Nrp1,Prkar1a,Prkg1,Rbbp6,St8sia2,Slc12a2,Slit3,Sptbn2,Tgfb1,Thbs3,Usp9x,Vcl,Arih2,Tenm4,Spry2,Map2k4,Brd4,Chst11,Sbds,Chaserr,Sik3,Nipbl,Arid5b,Ist1,Stk40,Ankrd11,Bcl9,Sp2,Ndel1,Prickle1,Slc25a25,Clstn3,Lncpint,Sorbs2,Pde4d,9630013A20Rik,Ercc6,Zmiz1	60/536			7_Member	GO Biological Processes	GO:1901888	regulation of cell junction assembly	-5.30154	-2.97365	11418,11856,13837,14804,16825,16971,16981,18189,18213,19266,22330,29819,56013,60367,66797,72895,76707,83814,99633,107581,108911,109905,192167,192197,210933,216560,217692,232370,270190,320840,433485,100042150	Asic2,Arhgap6,Epha3,Grid2,Ldb1,Lrp1,Lrrn3,Nrxn1,Ntrk3,Ptprd,Vcl,Stau2,Srcin1,Il1rapl2,Cntnap2,Setd5,Clasp1,Nedd4l,Adgrl2,Col16a1,Rcc2,Rap1a,Nlgn1,Bcas3,Adgrb3,Wdpcp,Sipa1l1,Clstn3,Ephb1,Negr1,Syndig1,Nrg2	32/242
5_Member	GO Biological Processes	GO:0051963	regulation of synapse assembly	-4.28303	-1.89069	14083,18212,18213,56637,60367,192167,319476,433485	Ptk2,Ntrk2,Ntrk3,Gsk3b,Il1rapl2,Nlgn1,Lrtm1,Syndig1	8/140			6_Member	GO Biological Processes	GO:0006935	chemotaxis	-2.49687	-1.10741	11491,12652,12978,13051,13052,13176,13640,13654,13655,13838,13839,14042,14432,15200,15370,17128,17925,18124,18183,18720,18750,18845,19353,19699,20254,20348,20496,21983,22253,22339,54712,66711,77579,114873,211323,230857,231044,231876,237847,238130,243743,268902,270190,319476,545156	Adam17,Chga,Csf1r,Cx3cr1,Cxadr,Dcc,Efna5,Egr2,Egr3,Epha4,Epha5,Ext1,Gap43,Hbegf,Nr4a1,Smad4,Myo9b,Nr4a3,Nrg3,Pip5k1a,Prkca,Plxna2,Rac1,Reln,Scg2,Sema3c,Slc12a2,Tpbg,Unc5c,Vegfa,Plxnc1,Sbds,Myh10,Dscaml1,Nrg1,Ece1,Gbx1,Lmtk2,Rtn4rl1,Dock4,Plxna4,Robo2,Ephb1,Lrtm1,Kalrn	45/510			8_Member	GO Biological Processes	GO:0040007	growth	-10.5819	-7.72947	11352,11820,11839,12043,12224,12561,12575,12808,13052,13175,13640,14042,14432,15081,15200,15982,16468,16646,16795,16974,17125,17268,18186,19084,19091,19647,20450,20496,20564,20743,21803,21827,22284,22330,23807,23966,24064,26398,57261,58250,66711,69170,70661,71175,71371,71955,74178,77087,77578,78912,83431,106042,227731,232370,232685,234214,238871,319903,319955,328365	Abl2,App,Areg,Bcl2,Klf5,Cdh4,Cdkn1a,Cobl,Cxadr,Dclk1,Efna5,Ext1,Gap43,H3f3b,Hbegf,Ifrd1,Jarid2,Kpna1,Large1,Lrp6,Smad1,Meis1,Nrp1,Prkar1a,Prkg1,Rbbp6,St8sia2,Slc12a2,Slit3,Sptbn2,Tgfb1,Thbs3,Usp9x,Vcl,Arih2,Tenm4,Spry2,Map2k4,Brd4,Chst11,Sbds,Chaserr,Sik3,Nipbl,Arid5b,Ist1,Stk40,Ankrd11,Bcl9,Sp2,Ndel1,Prickle1,Slc25a25,Clstn3,Lncpint,Sorbs2,Pde4d,9630013A20Rik,Ercc6,Zmiz1	60/541			7_Member	GO Biological Processes	GO:0051963	regulation of synapse assembly	-3.54627	-1.66985	11418,14804,16981,18189,18213,19266,29819,56013,60367,72895,99633,192167,210933,217692,232370,270190,320840,433485,100042150	Asic2,Grid2,Lrrn3,Nrxn1,Ntrk3,Ptprd,Stau2,Srcin1,Il1rapl2,Setd5,Adgrl2,Nlgn1,Adgrb3,Sipa1l1,Clstn3,Ephb1,Negr1,Syndig1,Nrg2	19/140
5_Member	GO Biological Processes	GO:0051965	positive regulation of synapse assembly	-3.98417	-1.69903	18212,18213,56637,192167,319476,433485	Ntrk2,Ntrk3,Gsk3b,Nlgn1,Lrtm1,Syndig1	6/80			6_Member	GO Biological Processes	GO:0042330	taxis	-2.46526	-1.0905	11491,12652,12978,13051,13052,13176,13640,13654,13655,13838,13839,14042,14432,15200,15370,17128,17925,18124,18183,18720,18750,18845,19353,19699,20254,20348,20496,21983,22253,22339,54712,66711,77579,114873,211323,230857,231044,231876,237847,238130,243743,268902,270190,319476,545156	Adam17,Chga,Csf1r,Cx3cr1,Cxadr,Dcc,Efna5,Egr2,Egr3,Epha4,Epha5,Ext1,Gap43,Hbegf,Nr4a1,Smad4,Myo9b,Nr4a3,Nrg3,Pip5k1a,Prkca,Plxna2,Rac1,Reln,Scg2,Sema3c,Slc12a2,Tpbg,Unc5c,Vegfa,Plxnc1,Sbds,Myh10,Dscaml1,Nrg1,Ece1,Gbx1,Lmtk2,Rtn4rl1,Dock4,Plxna4,Robo2,Ephb1,Lrtm1,Kalrn	45/512			8_Member	GO Biological Processes	GO:0016049	cell growth	-6.11532	-4.00531	11820,12043,12561,12808,13175,13640,14042,17268,18186,19091,20450,20564,22284,22330,23807,26398,71955,83431,106042,232370,234214	App,Bcl2,Cdh4,Cobl,Dclk1,Efna5,Ext1,Meis1,Nrp1,Prkg1,St8sia2,Slit3,Usp9x,Vcl,Arih2,Map2k4,Ist1,Ndel1,Prickle1,Clstn3,Sorbs2	21/141			7_Member	GO Biological Processes	GO:0051965	positive regulation of synapse assembly	-3.34943	-1.55331	11418,14804,16981,18189,18213,19266,29819,99633,192167,210933,232370,270190,433485	Asic2,Grid2,Lrrn3,Nrxn1,Ntrk3,Ptprd,Stau2,Adgrl2,Nlgn1,Adgrb3,Clstn3,Ephb1,Syndig1	13/80
5_Member	GO Biological Processes	GO:1901890	positive regulation of cell junction assembly	-3.71502	-1.49683	18212,18213,56637,66797,192167,319476,433485	Ntrk2,Ntrk3,Gsk3b,Cntnap2,Nlgn1,Lrtm1,Syndig1	7/127			7_Summary	GO Biological Processes	GO:0050807	regulation of synapse organization	-11.7361	-8.84894	11418,11838,11843,12558,13196,13640,13838,14360,14803,15481,16560,18189,18212,18213,18750,19229,19266,19281,19699,19744,21983,22215,22631,26556,50791,54712,64085,66725,73178,74342,76108,77579,99152,99633,103967,108100,192167,210274,210933,211323,217692,232370,233489,241770,269523,270190,319387,319476,320772,320840,327814,545156	Asic2,Arc,Arf4,Cdh2,Asap1,Efna5,Epha4,Fyn,Grid1,Hspa8,Kif1a,Nrxn1,Ntrk2,Ntrk3,Prkca,Ptk2b,Ptprd,Ptprt,Reln,Rheb,Tpbg,Ube3a,Ywhaz,Homer1,Magi2,Plxnc1,Clstn2,Lrrk2,Wasl,Lrrtm1,Rap2a,Myh10,Anapc2,Adgrl2,Dnm3,Baiap2,Nlgn1,Shank2,Adgrb3,Nrg1,Sipa1l1,Clstn3,Picalm,Rims4,Vcp,Ephb1,Adgrl3,Lrtm1,Mdga2,Negr1,Ppfia2,Kalrn	52/-			8_Member	GO Biological Processes	GO:0048588	developmental cell growth	-5.86945	-3.80887	11820,12561,12808,13175,13640,14042,17268,18186,19091,20450,20564,22284,22330,23807,26398,71955,83431,106042,232370,234214	App,Cdh4,Cobl,Dclk1,Efna5,Ext1,Meis1,Nrp1,Prkg1,St8sia2,Slit3,Usp9x,Vcl,Arih2,Map2k4,Ist1,Ndel1,Prickle1,Clstn3,Sorbs2	20/134			7_Member	GO Biological Processes	GO:1901890	positive regulation of cell junction assembly	-2.32744	-0.839631	11418,14804,16981,18189,18213,19266,29819,66797,99633,107581,192167,210933,232370,270190,433485	Asic2,Grid2,Lrrn3,Nrxn1,Ntrk3,Ptprd,Stau2,Cntnap2,Adgrl2,Col16a1,Nlgn1,Adgrb3,Clstn3,Ephb1,Syndig1	15/127
5_Member	GO Biological Processes	GO:1905606	regulation of presynapse assembly	-3.32897	-1.22888	18213,60367,192167,319476	Ntrk3,Il1rapl2,Nlgn1,Lrtm1	4/39			7_Member	GO Biological Processes	GO:0050807	regulation of synapse organization	-11.7361	-8.84894	11418,11838,11843,12558,13196,13640,13838,14360,14803,15481,16560,18189,18212,18213,18750,19229,19266,19281,19699,19744,21983,22215,22631,26556,50791,54712,64085,66725,73178,74342,76108,77579,99152,99633,103967,108100,192167,210274,210933,211323,217692,232370,233489,241770,269523,270190,319387,319476,320772,320840,327814,545156	Asic2,Arc,Arf4,Cdh2,Asap1,Efna5,Epha4,Fyn,Grid1,Hspa8,Kif1a,Nrxn1,Ntrk2,Ntrk3,Prkca,Ptk2b,Ptprd,Ptprt,Reln,Rheb,Tpbg,Ube3a,Ywhaz,Homer1,Magi2,Plxnc1,Clstn2,Lrrk2,Wasl,Lrrtm1,Rap2a,Myh10,Anapc2,Adgrl2,Dnm3,Baiap2,Nlgn1,Shank2,Adgrb3,Nrg1,Sipa1l1,Clstn3,Picalm,Rims4,Vcp,Ephb1,Adgrl3,Lrtm1,Mdga2,Negr1,Ppfia2,Kalrn	52/305			8_Member	GO Biological Processes	GO:0060560	developmental growth involved in morphogenesis	-5.0466	-3.13985	11820,11839,12561,12808,13175,13640,14042,16974,18186,19091,20450,20496,20564,21803,22284,22330,24064,71955,83431,106042,232370	App,Areg,Cdh4,Cobl,Dclk1,Efna5,Ext1,Lrp6,Nrp1,Prkg1,St8sia2,Slc12a2,Slit3,Tgfb1,Usp9x,Vcl,Spry2,Ist1,Ndel1,Prickle1,Clstn3	21/164			7_Member	GO Biological Processes	GO:0099174	regulation of presynapse organization	-2.04423	-0.646638	14804,18189,18213,60367,192167,232370,233489	Grid2,Nrxn1,Ntrk3,Il1rapl2,Nlgn1,Clstn3,Picalm	7/43
5_Member	GO Biological Processes	GO:0099174	regulation of presynapse organization	-3.16539	-1.11283	18213,60367,192167,319476	Ntrk3,Il1rapl2,Nlgn1,Lrtm1	4/43			7_Member	GO Biological Processes	GO:0050803	regulation of synapse structure or activity	-11.2922	-8.43982	11418,11838,11843,12558,13196,13640,13838,14360,14803,15481,16560,18189,18212,18213,18750,19229,19266,19281,19699,19744,21983,22215,22631,26556,50791,54712,64085,66725,73178,74342,76108,77579,99152,99633,103967,108100,192167,210274,210933,211323,217692,232370,233489,241770,269523,270190,319387,319476,320772,320840,327814,545156	Asic2,Arc,Arf4,Cdh2,Asap1,Efna5,Epha4,Fyn,Grid1,Hspa8,Kif1a,Nrxn1,Ntrk2,Ntrk3,Prkca,Ptk2b,Ptprd,Ptprt,Reln,Rheb,Tpbg,Ube3a,Ywhaz,Homer1,Magi2,Plxnc1,Clstn2,Lrrk2,Wasl,Lrrtm1,Rap2a,Myh10,Anapc2,Adgrl2,Dnm3,Baiap2,Nlgn1,Shank2,Adgrb3,Nrg1,Sipa1l1,Clstn3,Picalm,Rims4,Vcp,Ephb1,Adgrl3,Lrtm1,Mdga2,Negr1,Ppfia2,Kalrn	52/313			8_Member	GO Biological Processes	GO:0035264	multicellular organism growth	-4.23434	-2.48413	11352,14042,15081,16795,19647,20496,20743,69170,70661,71371,74178,77087,78912,106042,227731,232685,238871,319955	Abl2,Ext1,H3f3b,Large1,Rbbp6,Slc12a2,Sptbn2,Chaserr,Sik3,Arid5b,Stk40,Ankrd11,Sp2,Prickle1,Slc25a25,Lncpint,Pde4d,Ercc6	18/145			8_Summary	Reactome Gene Sets	R-MMU-112316	Neuronal System	-7.87965	-5.05703	11515,12287,12296,12889,14402,14407,14660,14679,14799,15481,16497,16498,16510,16519,16531,16535,18189,18213,18795,19266,20510,20979,22318,23859,26556,27204,54393,56543,60367,98741,104111,105727,108030,108071,110651,170738,192167,224997,228836,233977,238271,242425,242443,244310,268860,14681,56486,227120,268566,14773,18577,110385,14281,15519,20418,21802,22027,23797	Adcy9,Cacna1b,Cacnb2,Cplx1,Gabrb3,Gabrg3,Gls,Gnai3,Gria1,Hspa8,Kcnab1,Kcnab2,Kcnh1,Kcnj3,Kcnma1,Kcnq1,Nrxn1,Ntrk3,Plcb1,Ptprd,Slc1a1,Syt1,Vamp2,Dlg2,Homer1,Syn3,Gabbr1,Kcnd3,Il1rapl2,Kcnb2,Adcy3,Slc38a1,Lin7a,Grm5,Rps6ka3,Kcnh7,Nlgn1,Dlgap1,Dlgap4,Ppfia1,Kcnh5,Gabbr2,Grin3a,Dlgap2,Abat,Gnao1,Gabarap,Plcl1,Gphn,Grk5,Pde4a,Pde4c,Fos,Hsp90aa1,Shc3,Tgfa,Hsp90b1,Akt3	58/-
6_Summary	GO Biological Processes	GO:0051966	regulation of synaptic transmission, glutamatergic	-6.82572	-3.81359	12300,12801,18212,19699,26556,54376,108069,192167,320127,74513,242667,269994,77531,11816,11931,18195,50791,93742,104156,224454,236915,241263,12554,68566,71770,13405,22003,104099	Cacng2,Cnr1,Ntrk2,Reln,Homer1,Cacng3,Grm3,Nlgn1,Dgki,Neto2,Dlgap3,Gsg1l,Anks1b,Apoe,Atp1b1,Nsf,Magi2,Pard3,Etv5,Zdhhc14,Arhgef9,Gpr158,Cdh13,Caly,Ap2b1,Dmd,Tpm1,Itga9	28/-			7_Member	GO Biological Processes	GO:0099175	regulation of postsynapse organization	-7.02121	-4.70772	11838,11843,12558,13196,13838,14360,14803,15481,16560,18189,19229,19266,19699,19744,22215,26556,66725,73178,74342,103967,108100,192167,210274,217692,327814,545156	Arc,Arf4,Cdh2,Asap1,Epha4,Fyn,Grid1,Hspa8,Kif1a,Nrxn1,Ptk2b,Ptprd,Reln,Rheb,Ube3a,Homer1,Lrrk2,Wasl,Lrrtm1,Dnm3,Baiap2,Nlgn1,Shank2,Sipa1l1,Ppfia2,Kalrn	26/139			8_Member	GO Biological Processes	GO:1990138	neuron projection extension	-2.15353	-0.929488	12561,13175,18186,20450,20564,22284,22330,83431,106042,232370	Cdh4,Dclk1,Nrp1,St8sia2,Slit3,Usp9x,Vcl,Ndel1,Prickle1,Clstn3	10/93			8_Member	Reactome Gene Sets	R-MMU-112316	Neuronal System	-7.87965	-5.05703	11515,12287,12296,12889,14402,14407,14660,14679,14799,15481,16497,16498,16510,16519,16531,16535,18189,18213,18795,19266,20510,20979,22318,23859,26556,27204,54393,56543,60367,98741,104111,105727,108030,108071,110651,170738,192167,224997,228836,233977,238271,242425,242443,244310,268860	Adcy9,Cacna1b,Cacnb2,Cplx1,Gabrb3,Gabrg3,Gls,Gnai3,Gria1,Hspa8,Kcnab1,Kcnab2,Kcnh1,Kcnj3,Kcnma1,Kcnq1,Nrxn1,Ntrk3,Plcb1,Ptprd,Slc1a1,Syt1,Vamp2,Dlg2,Homer1,Syn3,Gabbr1,Kcnd3,Il1rapl2,Kcnb2,Adcy3,Slc38a1,Lin7a,Grm5,Rps6ka3,Kcnh7,Nlgn1,Dlgap1,Dlgap4,Ppfia1,Kcnh5,Gabbr2,Grin3a,Dlgap2,Abat	45/323
6_Member	GO Biological Processes	GO:0051966	regulation of synaptic transmission, glutamatergic	-6.82572	-3.81359	12300,12801,18212,19699,26556,54376,108069,192167,320127	Cacng2,Cnr1,Ntrk2,Reln,Homer1,Cacng3,Grm3,Nlgn1,Dgki	9/89			7_Member	GO Biological Processes	GO:0061001	regulation of dendritic spine morphogenesis	-3.93258	-2.17146	11838,13838,16560,19699,22215,66725,103967,108100,192167,217692,327814,545156	Arc,Epha4,Kif1a,Reln,Ube3a,Lrrk2,Dnm3,Baiap2,Nlgn1,Sipa1l1,Ppfia2,Kalrn	12/59			9_Summary	GO Biological Processes	GO:0060322	head development	-10.3886	-7.55258	11352,11820,11977,12043,12227,13131,13175,13640,13654,14042,14360,14828,16157,16323,16485,16560,16795,16974,17125,17268,18015,18111,18124,18183,18186,18212,18227,18293,18795,18845,19091,19305,19353,19664,19699,20238,20239,20349,20720,20743,21803,22284,57815,66725,67263,67703,71175,71371,72475,76510,77087,77591,83431,93686,93688,99683,99929,103583,104015,106042,109880,192157,192176,211323,216850,218194,225523,229706,231580,239102,243743,245688,328365,383619,384783,20745,22339,59009,270120,320772	Abl2,App,Atp7a,Bcl2,Btg2,Dab1,Dclk1,Efna5,Egr2,Ext1,Fyn,Hspa5,Il11ra1,Inhba,Kcna1,Kif1a,Large1,Lrp6,Smad1,Meis1,Nf1,Nnat,Nr4a3,Nrg3,Nrp1,Ntrk2,Nr4a2,Ogdh,Plcb1,Plxna2,Prkg1,Pex5,Rac1,Rbpj,Reln,Atxn1,Atxn2,Sema3e,Serpine2,Sptbn2,Tgfb1,Usp9x,Spata5,Lrrk2,Zswim6,Kirrel3,Nipbl,Arid5b,Ssbp3,Trappc9,Ankrd11,Ddx10,Ndel1,Rbfox2,Klhl1,Sec24b,Tiparp,Fbxw11,Synj1,Prickle1,Braf,Socs7,Flna,Nrg1,Kdm6b,Phactr1,Cep120,Slc6a17,Gak,Zfhx2,Plxna4,Rbbp7,Zmiz1,Aim2,Irs2,Spock1,Vegfa,Sh3rf1,Fat3,Mdga2	80/-			8_Member	Reactome Gene Sets	R-MMU-112315	Transmission across Chemical Synapses	-4.2633	-2.22634	11515,12287,12296,12889,14402,14407,14660,14679,14799,15481,16519,18795,20510,20979,22318,23859,27204,54393,104111,105727,108030,110651,233977,242425,242443,268860	Adcy9,Cacna1b,Cacnb2,Cplx1,Gabrb3,Gabrg3,Gls,Gnai3,Gria1,Hspa8,Kcnj3,Plcb1,Slc1a1,Syt1,Vamp2,Dlg2,Syn3,Gabbr1,Adcy3,Slc38a1,Lin7a,Rps6ka3,Ppfia1,Gabbr2,Grin3a,Abat	26/201
6_Member	GO Biological Processes	GO:0099601	regulation of neurotransmitter receptor activity	-6.44549	-3.60945	12300,19699,26556,54376,74513,192167,242667,269994	Cacng2,Reln,Homer1,Cacng3,Neto2,Nlgn1,Dlgap3,Gsg1l	8/72			8_Summary	GO Biological Processes	GO:0016311	dephosphorylation	-10.8291	-8.00884	11647,14049,17872,17973,19043,19046,19052,19054,19062,19244,19248,19252,19259,19266,19270,19275,19281,20869,21770,53892,56405,56420,67603,67655,67857,68734,70686,72828,73699,101490,104015,108954,170749,216152,219135,226849,235542,240672,242083,319468,381511	Alpl,Eya2,Ppp1r15a,Nck1,Ppm1b,Ppp1cb,Ppp2ca,Ppp2r3d,Inpp5k,Ptp4a2,Ptpn12,Dusp1,Ptpn5,Ptprd,Ptprg,Ptprn,Ptprt,Stk11,Ppp2r5d,Ppm1d,Dusp14,Ppp4c,Dusp6,Ctdp1,Ppp6c,Ppp4r3a,Dusp16,Ubash3b,Ppp2r1b,Inpp5f,Synj1,Ppp1r15b,Mtmr4,Plppr3,Mtmr6,Ppp2r5a,Ppp2r3a,Dusp5,Ppm1l,Ppm1h,Pdp1	41/-			9_Member	GO Biological Processes	GO:0060322	head development	-10.3886	-7.55258	11352,11820,11977,12043,12227,13131,13175,13640,13654,14042,14360,14828,16157,16323,16485,16560,16795,16974,17125,17268,18015,18111,18124,18183,18186,18212,18227,18293,18795,18845,19091,19305,19353,19664,19699,20238,20239,20349,20720,20743,21803,22284,57815,66725,67263,67703,71175,71371,72475,76510,77087,77591,83431,93686,93688,99683,99929,103583,104015,106042,109880,192157,192176,211323,216850,218194,225523,229706,231580,239102,243743,245688,328365,383619,384783	Abl2,App,Atp7a,Bcl2,Btg2,Dab1,Dclk1,Efna5,Egr2,Ext1,Fyn,Hspa5,Il11ra1,Inhba,Kcna1,Kif1a,Large1,Lrp6,Smad1,Meis1,Nf1,Nnat,Nr4a3,Nrg3,Nrp1,Ntrk2,Nr4a2,Ogdh,Plcb1,Plxna2,Prkg1,Pex5,Rac1,Rbpj,Reln,Atxn1,Atxn2,Sema3e,Serpine2,Sptbn2,Tgfb1,Usp9x,Spata5,Lrrk2,Zswim6,Kirrel3,Nipbl,Arid5b,Ssbp3,Trappc9,Ankrd11,Ddx10,Ndel1,Rbfox2,Klhl1,Sec24b,Tiparp,Fbxw11,Synj1,Prickle1,Braf,Socs7,Flna,Nrg1,Kdm6b,Phactr1,Cep120,Slc6a17,Gak,Zfhx2,Plxna4,Rbbp7,Zmiz1,Aim2,Irs2	75/768			8_Member	KEGG Pathway	mmu04727	GABAergic synapse - Mus musculus (house mouse)	-3.95935	-1.9926	11515,12287,14402,14407,14660,14679,14681,54393,56486,104111,105727,227120,242425,268566,268860	Adcy9,Cacna1b,Gabrb3,Gabrg3,Gls,Gnai3,Gnao1,Gabbr1,Gabarap,Adcy3,Slc38a1,Plcl1,Gabbr2,Gphn,Abat	15/89
6_Member	GO Biological Processes	GO:2000311	regulation of AMPA receptor activity	-5.42302	-2.79907	12300,19699,54376,192167,269994	Cacng2,Reln,Cacng3,Nlgn1,Gsg1l	5/26			8_Member	GO Biological Processes	GO:0016311	dephosphorylation	-10.8291	-8.00884	11647,14049,17872,17973,19043,19046,19052,19054,19062,19244,19248,19252,19259,19266,19270,19275,19281,20869,21770,53892,56405,56420,67603,67655,67857,68734,70686,72828,73699,101490,104015,108954,170749,216152,219135,226849,235542,240672,242083,319468,381511	Alpl,Eya2,Ppp1r15a,Nck1,Ppm1b,Ppp1cb,Ppp2ca,Ppp2r3d,Inpp5k,Ptp4a2,Ptpn12,Dusp1,Ptpn5,Ptprd,Ptprg,Ptprn,Ptprt,Stk11,Ppp2r5d,Ppm1d,Dusp14,Ppp4c,Dusp6,Ctdp1,Ppp6c,Ppp4r3a,Dusp16,Ubash3b,Ppp2r1b,Inpp5f,Synj1,Ppp1r15b,Mtmr4,Plppr3,Mtmr6,Ppp2r5a,Ppp2r3a,Dusp5,Ppm1l,Ppm1h,Pdp1	41/217			9_Member	GO Biological Processes	GO:0007420	brain development	-8.78498	-6.19881	11352,11820,11977,12043,12227,13131,13175,13640,13654,14042,14360,14828,16323,16485,16560,16795,16974,17125,17268,18015,18111,18124,18183,18186,18212,18227,18293,18795,18845,19091,19305,19353,19664,19699,20238,20239,20349,20720,20743,22284,57815,66725,67263,67703,71175,72475,76510,83431,93686,93688,99683,103583,104015,192157,192176,211323,216850,218194,225523,229706,231580,239102,243743,245688,328365,383619,384783	Abl2,App,Atp7a,Bcl2,Btg2,Dab1,Dclk1,Efna5,Egr2,Ext1,Fyn,Hspa5,Inhba,Kcna1,Kif1a,Large1,Lrp6,Smad1,Meis1,Nf1,Nnat,Nr4a3,Nrg3,Nrp1,Ntrk2,Nr4a2,Ogdh,Plcb1,Plxna2,Prkg1,Pex5,Rac1,Rbpj,Reln,Atxn1,Atxn2,Sema3e,Serpine2,Sptbn2,Usp9x,Spata5,Lrrk2,Zswim6,Kirrel3,Nipbl,Ssbp3,Trappc9,Ndel1,Rbfox2,Klhl1,Sec24b,Fbxw11,Synj1,Socs7,Flna,Nrg1,Kdm6b,Phactr1,Cep120,Slc6a17,Gak,Zfhx2,Plxna4,Rbbp7,Zmiz1,Aim2,Irs2	67/707			8_Member	KEGG Pathway	mmu05032	Morphine addiction - Mus musculus (house mouse)	-2.81033	-1.16824	11515,12287,14402,14407,14679,14681,14773,16519,18577,54393,104111,110385,242425	Adcy9,Cacna1b,Gabrb3,Gabrg3,Gnai3,Gnao1,Grk5,Kcnj3,Pde4a,Gabbr1,Adcy3,Pde4c,Gabbr2	13/91
6_Member	GO Biological Processes	GO:0097120	receptor localization to synapse	-4.7378	-2.23382	12300,19699,54376,74513,77531,192167	Cacng2,Reln,Cacng3,Neto2,Anks1b,Nlgn1	6/59			8_Member	GO Biological Processes	GO:0006470	protein dephosphorylation	-10.1933	-7.43106	14049,17872,17973,19043,19046,19052,19054,19244,19248,19252,19259,19266,19270,19275,19281,20869,21770,53892,56405,67603,67655,67857,68734,70686,72828,73699,108954,226849,235542,240672,242083,319468,381511	Eya2,Ppp1r15a,Nck1,Ppm1b,Ppp1cb,Ppp2ca,Ppp2r3d,Ptp4a2,Ptpn12,Dusp1,Ptpn5,Ptprd,Ptprg,Ptprn,Ptprt,Stk11,Ppp2r5d,Ppm1d,Dusp14,Dusp6,Ctdp1,Ppp6c,Ppp4r3a,Dusp16,Ubash3b,Ppp2r1b,Ppp1r15b,Ppp2r5a,Ppp2r3a,Dusp5,Ppm1l,Ppm1h,Pdp1	33/156			9_Member	GO Biological Processes	GO:0001764	neuron migration	-5.72806	-3.70121	13131,13175,14360,16795,18186,18212,18227,19091,19305,19353,19699,20349,20745,22284,22339,59009,67703,83431,211323,270120,320772,328365	Dab1,Dclk1,Fyn,Large1,Nrp1,Ntrk2,Nr4a2,Prkg1,Pex5,Rac1,Reln,Sema3e,Spock1,Usp9x,Vegfa,Sh3rf1,Kirrel3,Ndel1,Nrg1,Fat3,Mdga2,Zmiz1	22/161			8_Member	KEGG Pathway	mmu04915	Estrogen signaling pathway - Mus musculus (house mouse)	-2.11354	-0.692873	11515,14281,14679,14681,15481,15519,16519,18795,20418,21802,22027,23797,54393,104111,242425	Adcy9,Fos,Gnai3,Gnao1,Hspa8,Hsp90aa1,Kcnj3,Plcb1,Shc3,Tgfa,Hsp90b1,Akt3,Gabbr1,Adcy3,Gabbr2	15/134
6_Member	GO Biological Processes	GO:0051968	positive regulation of synaptic transmission, glutamatergic	-4.36396	-1.95389	12300,18212,19699,54376,192167	Cacng2,Ntrk2,Reln,Cacng3,Nlgn1	5/42			9_Summary	GO Biological Processes	GO:0007626	locomotory behavior	-10.7898	-7.99949	11352,11977,11994,12287,12288,12290,12725,13131,13405,13653,13838,14167,14415,14811,15258,15560,16508,16531,16795,18227,18754,19699,20238,21960,22215,26414,56226,66725,66797,67269,74342,80297,93688,101490,170719,210274,211323,224671,229599,231044,233878,244723,268890,319387,320840,545156,11604,15558,18124,18189,18190,20743,26556,50518,108073,209012,239102	Abl2,Atp7a,Pcdh15,Cacna1b,Cacna1c,Cacna1e,Clcn3,Dab1,Dmd,Egr1,Epha4,Fgf12,Gad1,Grin2a,Hipk2,Htr2c,Kcnd2,Kcnma1,Large1,Nr4a2,Prkce,Reln,Atxn1,Tnr,Ube3a,Mapk10,Espn,Lrrk2,Cntnap2,Agtpbp1,Lrrtm1,Sptbn4,Klhl1,Inpp5f,Oxr1,Shank2,Nrg1,Btbd9,Ciart,Gbx1,Sez6l2,Olfm2,Lsamp,Adgrl3,Negr1,Kalrn,Agrp,Htr2a,Nr4a3,Nrxn1,Nrxn2,Sptbn2,Homer1,a,Grm7,Ulk4,Zfhx2	57/-			9_Member	GO Biological Processes	GO:0030900	forebrain development	-5.40432	-3.43794	11820,11977,12227,13131,13175,14042,14360,16323,16485,16560,16795,16974,18015,18124,18183,18186,18212,18227,18293,18795,19091,19305,19353,19664,19699,20349,22284,66725,67263,67703,76510,83431,192157,211323,216850,218194,225523,231580,243743,328365	App,Atp7a,Btg2,Dab1,Dclk1,Ext1,Fyn,Inhba,Kcna1,Kif1a,Large1,Lrp6,Nf1,Nr4a3,Nrg3,Nrp1,Ntrk2,Nr4a2,Ogdh,Plcb1,Prkg1,Pex5,Rac1,Rbpj,Reln,Sema3e,Usp9x,Lrrk2,Zswim6,Kirrel3,Trappc9,Ndel1,Socs7,Nrg1,Kdm6b,Phactr1,Cep120,Gak,Plxna4,Zmiz1	40/425			9_Summary	GO Biological Processes	GO:0006325	chromatin organization	-7.55531	-4.76502	12914,13018,14049,14312,15193,16452,16535,17191,18626,19231,19645,19646,20375,20926,22110,22290,30841,50518,51810,53605,56200,56397,58243,63830,66336,67155,69726,70315,71458,72057,72344,72480,72612,72895,73884,74522,75339,75745,77044,78878,79221,81898,93762,94246,101685,103554,107435,109331,110052,192285,214572,214899,216848,216850,217864,218850,225876,228790,231051,231386,234135,238247,239985,244059,245688,268564,269397,269610,269955,321006,330409,338523,24074,26896,70625,99730,270627	Crebbp,Ctcf,Eya2,Brd2,Hdgfl2,Jak2,Kcnq1,Mbd2,Per1,Ptma,Rb1,Rbbp4,Spi1,Supt6,Tspyl1,Uty,Kdm2b,a,Hnrnpu,Nap1l1,Ddx21,Morf4l2,Nap1l5,Kcnq1ot1,Cenpp,Smarca2,Smyd3,Hdac8,Bcor,Phf10,Usp36,Tspyl4,Hpf1,Setd5,Zdbf2,Morc2a,Mphosph8,Rian,Arid2,Ftx,Hdac9,Sf3b1,Smarca5,Arid4b,Spty2d1,Psme4,Hat1,Rnf20,Dek,Phf21a,Prmt7,Kdm5a,Chd3,Kdm6b,Rcor1,Tasor,Kdm2a,Asxl1,Kmt2c,Ythdc1,Nsd3,Arid4a,Arid1b,Chd2,Rbbp7,Zbtb1,Ss18l1,Chd5,Rccd1,Dcaf1,Cecr2,Kdm7a,Taf7,Med14,Med26,Taf13,Taf1	77/-
6_Member	GO Biological Processes	GO:2000969	positive regulation of AMPA receptor activity	-4.19017	-1.83658	12300,19699,54376	Cacng2,Reln,Cacng3	3/9			9_Member	GO Biological Processes	GO:0007626	locomotory behavior	-10.7898	-7.99949	11352,11977,11994,12287,12288,12290,12725,13131,13405,13653,13838,14167,14415,14811,15258,15560,16508,16531,16795,18227,18754,19699,20238,21960,22215,26414,56226,66725,66797,67269,74342,80297,93688,101490,170719,210274,211323,224671,229599,231044,233878,244723,268890,319387,320840,545156	Abl2,Atp7a,Pcdh15,Cacna1b,Cacna1c,Cacna1e,Clcn3,Dab1,Dmd,Egr1,Epha4,Fgf12,Gad1,Grin2a,Hipk2,Htr2c,Kcnd2,Kcnma1,Large1,Nr4a2,Prkce,Reln,Atxn1,Tnr,Ube3a,Mapk10,Espn,Lrrk2,Cntnap2,Agtpbp1,Lrrtm1,Sptbn4,Klhl1,Inpp5f,Oxr1,Shank2,Nrg1,Btbd9,Ciart,Gbx1,Sez6l2,Olfm2,Lsamp,Adgrl3,Negr1,Kalrn	46/264			9_Member	GO Biological Processes	GO:0021543	pallium development	-4.85203	-2.97379	12227,13131,16485,16795,16974,18015,18124,18212,18293,18795,19305,19353,19699,22284,67703,76510,83431,192157,216850,218194,225523,328365	Btg2,Dab1,Kcna1,Large1,Lrp6,Nf1,Nr4a3,Ntrk2,Ogdh,Plcb1,Pex5,Rac1,Reln,Usp9x,Kirrel3,Trappc9,Ndel1,Socs7,Kdm6b,Phactr1,Cep120,Zmiz1	22/182			9_Member	GO Biological Processes	GO:0006325	chromatin organization	-7.55531	-4.76502	12914,13018,14049,14312,15193,16452,16535,17191,18626,19231,19645,19646,20375,20926,22110,22290,30841,50518,51810,53605,56200,56397,58243,63830,66336,67155,69726,70315,71458,72057,72344,72480,72612,72895,73884,74522,75339,75745,77044,78878,79221,81898,93762,94246,101685,103554,107435,109331,110052,192285,214572,214899,216848,216850,217864,218850,225876,228790,231051,231386,234135,238247,239985,244059,245688,268564,269397,269610,269955,321006,330409,338523	Crebbp,Ctcf,Eya2,Brd2,Hdgfl2,Jak2,Kcnq1,Mbd2,Per1,Ptma,Rb1,Rbbp4,Spi1,Supt6,Tspyl1,Uty,Kdm2b,a,Hnrnpu,Nap1l1,Ddx21,Morf4l2,Nap1l5,Kcnq1ot1,Cenpp,Smarca2,Smyd3,Hdac8,Bcor,Phf10,Usp36,Tspyl4,Hpf1,Setd5,Zdbf2,Morc2a,Mphosph8,Rian,Arid2,Ftx,Hdac9,Sf3b1,Smarca5,Arid4b,Spty2d1,Psme4,Hat1,Rnf20,Dek,Phf21a,Prmt7,Kdm5a,Chd3,Kdm6b,Rcor1,Tasor,Kdm2a,Asxl1,Kmt2c,Ythdc1,Nsd3,Arid4a,Arid1b,Chd2,Rbbp7,Zbtb1,Ss18l1,Chd5,Rccd1,Dcaf1,Cecr2,Kdm7a	72/656
6_Member	GO Biological Processes	GO:0010469	regulation of signaling receptor activity	-4.09208	-1.75902	12300,19699,26556,54376,74513,192167,242667,269994	Cacng2,Reln,Homer1,Cacng3,Neto2,Nlgn1,Dlgap3,Gsg1l	8/149			9_Member	GO Biological Processes	GO:0030534	adult behavior	-8.39443	-5.84303	11352,11604,11994,12288,12725,13131,13838,14167,15258,15558,15560,16531,18124,18189,18190,18227,20238,20743,26556,50518,66797,67269,80297,93688,101490,108073,170719,209012,210274,224671,231044,233878,239102,545156	Abl2,Agrp,Pcdh15,Cacna1c,Clcn3,Dab1,Epha4,Fgf12,Hipk2,Htr2a,Htr2c,Kcnma1,Nr4a3,Nrxn1,Nrxn2,Nr4a2,Atxn1,Sptbn2,Homer1,a,Cntnap2,Agtpbp1,Sptbn4,Klhl1,Inpp5f,Grm7,Oxr1,Ulk4,Shank2,Btbd9,Gbx1,Sez6l2,Zfhx2,Kalrn	34/191			9_Member	GO Biological Processes	GO:0021537	telencephalon development	-4.76446	-2.90017	12227,13131,14042,16323,16485,16795,16974,18015,18124,18183,18212,18293,18795,19305,19353,19699,22284,66725,67263,67703,76510,83431,192157,211323,216850,218194,225523,243743,328365	Btg2,Dab1,Ext1,Inhba,Kcna1,Large1,Lrp6,Nf1,Nr4a3,Nrg3,Ntrk2,Ogdh,Plcb1,Pex5,Rac1,Reln,Usp9x,Lrrk2,Zswim6,Kirrel3,Trappc9,Ndel1,Socs7,Nrg1,Kdm6b,Phactr1,Cep120,Plxna4,Zmiz1	29/283			9_Member	GO Biological Processes	GO:0071824	protein-DNA complex organization	-7.15593	-4.4683	12914,13018,14049,14312,15193,16452,16535,17191,18626,19231,19645,19646,20375,20926,22110,22290,24074,26896,30841,50518,51810,53605,56200,56397,58243,63830,66336,67155,69726,70315,70625,71458,72057,72344,72480,72612,72895,73884,74522,75339,75745,77044,78878,79221,81898,93762,94246,99730,101685,103554,107435,109331,110052,192285,214572,214899,216848,216850,217864,218850,225876,228790,231051,231386,234135,238247,239985,244059,245688,268564,269397,269610,269955,270627,321006,330409,338523	Crebbp,Ctcf,Eya2,Brd2,Hdgfl2,Jak2,Kcnq1,Mbd2,Per1,Ptma,Rb1,Rbbp4,Spi1,Supt6,Tspyl1,Uty,Taf7,Med14,Kdm2b,a,Hnrnpu,Nap1l1,Ddx21,Morf4l2,Nap1l5,Kcnq1ot1,Cenpp,Smarca2,Smyd3,Hdac8,Med26,Bcor,Phf10,Usp36,Tspyl4,Hpf1,Setd5,Zdbf2,Morc2a,Mphosph8,Rian,Arid2,Ftx,Hdac9,Sf3b1,Smarca5,Arid4b,Taf13,Spty2d1,Psme4,Hat1,Rnf20,Dek,Phf21a,Prmt7,Kdm5a,Chd3,Kdm6b,Rcor1,Tasor,Kdm2a,Asxl1,Kmt2c,Ythdc1,Nsd3,Arid4a,Arid1b,Chd2,Rbbp7,Zbtb1,Ss18l1,Chd5,Rccd1,Taf1,Dcaf1,Cecr2,Kdm7a	77/736
6_Member	GO Biological Processes	GO:0035418	protein localization to synapse	-4.07704	-1.75902	12300,19699,26556,54376,74513,192167	Cacng2,Reln,Homer1,Cacng3,Neto2,Nlgn1	6/77			9_Member	GO Biological Processes	GO:0090659	walking behavior	-6.71919	-4.45179	11352,11994,12288,13131,13405,13838,15258,16531,16795,66797,67269,80297,93688,170719,231044	Abl2,Pcdh15,Cacna1c,Dab1,Dmd,Epha4,Hipk2,Kcnma1,Large1,Cntnap2,Agtpbp1,Sptbn4,Klhl1,Oxr1,Gbx1	15/53			9_Member	GO Biological Processes	GO:0021987	cerebral cortex development	-3.14999	-1.67568	13131,16974,18015,18212,18795,19305,19353,19699,76510,83431,192157,218194,225523,328365	Dab1,Lrp6,Nf1,Ntrk2,Plcb1,Pex5,Rac1,Reln,Trappc9,Ndel1,Socs7,Phactr1,Cep120,Zmiz1	14/120			9_Member	GO Biological Processes	GO:0006338	chromatin remodeling	-6.07571	-3.58646	12914,13018,14312,15193,16535,17191,18626,19645,19646,20375,20926,22110,22290,30841,50518,51810,53605,56200,58243,63830,66336,67155,69726,72057,72480,72612,73884,74522,75339,77044,79221,81898,93762,94246,101685,107435,109331,110052,214572,214899,216848,216850,218850,225876,231386,234135,238247,239985,244059,245688,268564,269610,330409	Crebbp,Ctcf,Brd2,Hdgfl2,Kcnq1,Mbd2,Per1,Rb1,Rbbp4,Spi1,Supt6,Tspyl1,Uty,Kdm2b,a,Hnrnpu,Nap1l1,Ddx21,Nap1l5,Kcnq1ot1,Cenpp,Smarca2,Smyd3,Phf10,Tspyl4,Hpf1,Zdbf2,Morc2a,Mphosph8,Arid2,Hdac9,Sf3b1,Smarca5,Arid4b,Spty2d1,Hat1,Rnf20,Dek,Prmt7,Kdm5a,Chd3,Kdm6b,Tasor,Kdm2a,Ythdc1,Nsd3,Arid4a,Arid1b,Chd2,Rbbp7,Zbtb1,Chd5,Cecr2	53/470
6_Member	GO Biological Processes	GO:0072657	protein localization to membrane	-3.68158	-1.48236	11816,11931,12300,18195,19699,50791,54376,74513,93742,104156,192167,224454,236915,241263	Apoe,Atp1b1,Cacng2,Nsf,Reln,Magi2,Cacng3,Neto2,Pard3,Etv5,Nlgn1,Zdhhc14,Arhgef9,Gpr158	14/488			9_Member	GO Biological Processes	GO:0008344	adult locomotory behavior	-5.81464	-3.68712	11352,11994,12288,12725,13131,13838,14167,15258,16531,18227,20238,67269,80297,93688,101490,170719,210274,224671,231044,233878,545156	Abl2,Pcdh15,Cacna1c,Clcn3,Dab1,Epha4,Fgf12,Hipk2,Kcnma1,Nr4a2,Atxn1,Agtpbp1,Sptbn4,Klhl1,Inpp5f,Oxr1,Shank2,Btbd9,Gbx1,Sez6l2,Kalrn	21/112			9_Member	GO Biological Processes	GO:0021761	limbic system development	-2.67067	-1.30743	12227,13131,16485,16795,18015,18124,18186,18293,19699,20349,22284,67703,216850	Btg2,Dab1,Kcna1,Large1,Nf1,Nr4a3,Nrp1,Ogdh,Reln,Sema3e,Usp9x,Kirrel3,Kdm6b	13/120			9_Member	GO Biological Processes	GO:0040029	epigenetic regulation of gene expression	-3.07355	-1.35019	13018,16535,17191,19645,20375,22290,50518,51810,63830,73884,74522,75339,79221,93762,94246,101685,107435,214572,214899,218850,225876,231386,238247	Ctcf,Kcnq1,Mbd2,Rb1,Spi1,Uty,a,Hnrnpu,Kcnq1ot1,Zdbf2,Morc2a,Mphosph8,Hdac9,Smarca5,Arid4b,Spty2d1,Hat1,Prmt7,Kdm5a,Tasor,Kdm2a,Ythdc1,Arid4a	23/201
6_Member	GO Biological Processes	GO:0051668	localization within membrane	-3.53717	-1.37357	11816,11931,12300,12554,18195,19699,50791,54376,74513,93742,104156,192167,224454,236915,241263	Apoe,Atp1b1,Cacng2,Cdh13,Nsf,Reln,Magi2,Cacng3,Neto2,Pard3,Etv5,Nlgn1,Zdhhc14,Arhgef9,Gpr158	15/566			9_Member	GO Biological Processes	GO:0007628	adult walking behavior	-4.98468	-3.00057	11352,11994,12288,13131,13838,15258,16531,67269,80297,93688,170719,231044	Abl2,Pcdh15,Cacna1c,Dab1,Epha4,Hipk2,Kcnma1,Agtpbp1,Sptbn4,Klhl1,Oxr1,Gbx1	12/47			9_Member	GO Biological Processes	GO:0021766	hippocampus development	-2.28768	-1.022	12227,13131,16485,16795,18124,18293,19699,22284,67703,216850	Btg2,Dab1,Kcna1,Large1,Nr4a3,Ogdh,Reln,Usp9x,Kirrel3,Kdm6b	10/89			9_Member	GO Biological Processes	GO:0045814	negative regulation of gene expression, epigenetic	-2.7664	-1.14441	13018,17191,19645,22290,63830,74522,75339,79221,93762,101685,107435,214899,218850	Ctcf,Mbd2,Rb1,Uty,Kcnq1ot1,Morc2a,Mphosph8,Hdac9,Smarca5,Spty2d1,Hat1,Kdm5a,Tasor	13/92
6_Member	GO Biological Processes	GO:0031503	protein-containing complex localization	-3.44739	-1.31032	12300,19699,54376,68566,71770,74513,77531,192167	Cacng2,Reln,Cacng3,Caly,Ap2b1,Neto2,Anks1b,Nlgn1	8/185			10_Summary	Reactome Gene Sets	R-MMU-9716542	Signaling by Rho GTPases, Miro GTPases and RHOBTB3	-10.1013	-7.35354	11308,12461,12468,12539,13367,13726,15519,17886,17970,17973,18607,18750,19046,19052,19229,19349,19353,19386,20462,20807,20868,22284,22628,22631,26554,50884,52696,53382,53817,54126,54216,54401,56784,57778,58996,59069,66336,67095,67300,67771,68146,70497,71302,71703,73699,74194,75739,76709,77579,78514,83431,106952,108100,108911,109331,117600,192176,195727,208263,214952,219140,226849,228359,231532,233103,233406,233489,233877,238130,269061,269523,269966,328232,545156,545481	Abi1,Cct2,Cct7,Cdc37,Diaph1,Emd,Hsp90aa1,Myh9,Ncf2,Nck1,Pdpk1,Prkca,Ppp1cb,Ppp2ca,Ptk2b,Rab7,Rac1,Ranbp2,Tra2b,Srf,Stk10,Usp9x,Ywhag,Ywhaz,Cul3,Nckap1,Zwint,Txnl1,Ddx39b,Arhgef7,Pcdh7,Ywhab,Ralgapa1,Fmnl1,Arhgap23,Tpm3,Cenpp,Trak1,Cltc,Arpc5,Arl13b,Arhgap17,Arhgap26,Armcx3,Ppp2r1b,Rnd3,Mpp7,Arpc2,Myh10,Arhgap10,Ndel1,Arap3,Baiap2,Rcc2,Rnf20,Srgap1,Flna,Nhs,Tor1aip1,Rhot2,Spata13,Ppp2r5a,Arhgap1,Arhgap24,Garre1,Prc1,Picalm,Kctd13,Dock4,Cpsf7,Vcp,Nup98,Gfod1,Kalrn,Arhgap40	75/-			10_Summary	Reactome Gene Sets	R-MMU-9006934	Signaling by Receptor Tyrosine Kinases	-9.80343	-6.99843	11308,11839,11972,11975,12402,13654,13854,14360,15183,15200,16410,16452,17311,18183,18186,18212,18481,18749,18750,18751,18754,19052,19229,19248,19255,19353,20112,20418,21827,22339,24064,54126,54401,67300,71770,73699,94212,108100,109880,110651,114715,114716,140579,140580,211323,214058,215449,384783	Abi1,Areg,Atp6v0d1,Atp6v0a1,Cbl,Egr2,Epn1,Fyn,Hdac3,Hbegf,Itgav,Jak2,Kitl,Nrg3,Nrp1,Ntrk2,Pak3,Prkacb,Prkca,Prkcb,Prkce,Ppp2ca,Ptk2b,Ptpn12,Ptpn2,Rac1,Rps6ka2,Shc3,Thbs3,Vegfa,Spry2,Arhgef7,Ywhab,Cltc,Ap2b1,Ppp2r1b,Pag1,Baiap2,Braf,Rps6ka3,Spred1,Spred2,Elmo2,Elmo1,Nrg1,Megf11,Rap1b,Irs2	48/-			10_Summary	GO Biological Processes	GO:0051129	negative regulation of cellular component organization	-7.50596	-4.75707	11491,11567,11856,12161,12386,12933,13837,14183,14629,15481,15499,16971,17128,18189,19062,19164,19762,20239,20346,20740,20983,21960,22215,22240,22260,22349,23924,23950,24064,28113,50873,51810,52662,52696,53378,54126,56226,56363,56715,56792,56812,59026,66092,68077,68943,73178,74392,74694,76707,78798,81489,84035,93687,93762,101490,103677,103967,108138,108903,108909,108911,192167,192176,192197,214968,217835,223601,231532,231580,232370,233489,233977,235106,237847,244058,246103,260315,268857,320027,380711,668253	Adam17,Avil,Arhgap6,Bmp6,Ctnna2,Crmp1,Epha3,Fgfr2,Gclc,Hspa8,Hsf1,Lrp1,Smad4,Nrxn1,Inpp5k,Psen1,Rit2,Atxn2,Sema3a,Sptan1,Syt4,Tnr,Ube3a,Dpysl3,Nr1h2,Vil1,Katna1,Dnajb6,Spry2,Tinf2,Prkn,Hnrnpu,Ldlrad4,Zwint,Sdcbp,Arhgef7,Espn,Tmeff2,Rabgef1,Stap1,Dnajb2,Huwe1,Ghitm,Nop53,Pink1,Wasl,Specc1l,Tbc1d30,Clasp1,Eml4,Dnajb1,Kremen1,Csnk1a1,Smarca5,Inpp5f,Smg6,Dnm3,Xrcc4,Tbcd,Aida,Rcc2,Nlgn1,Flna,Bcas3,Sema6d,Rin3,Cyrib,Arhgap24,Gak,Clstn3,Picalm,Ppfia1,Ntm,Rtn4rl1,Rgma,Atxn7,Nav3,Nlrc3,Fstl4,Rap1gap2,Dleu2	81/-
6_Member	GO Biological Processes	GO:1902414	protein localization to cell junction	-3.29525	-1.20394	12300,19699,26556,54376,74513,192167	Cacng2,Reln,Homer1,Cacng3,Neto2,Nlgn1	6/107			10_Member	Reactome Gene Sets	R-MMU-9716542	Signaling by Rho GTPases, Miro GTPases and RHOBTB3	-10.1013	-7.35354	11308,12461,12468,12539,13367,13726,15519,17886,17970,17973,18607,18750,19046,19052,19229,19349,19353,19386,20462,20807,20868,22284,22628,22631,26554,50884,52696,53382,53817,54126,54216,54401,56784,57778,58996,59069,66336,67095,67300,67771,68146,70497,71302,71703,73699,74194,75739,76709,77579,78514,83431,106952,108100,108911,109331,117600,192176,195727,208263,214952,219140,226849,228359,231532,233103,233406,233489,233877,238130,269061,269523,269966,328232,545156,545481	Abi1,Cct2,Cct7,Cdc37,Diaph1,Emd,Hsp90aa1,Myh9,Ncf2,Nck1,Pdpk1,Prkca,Ppp1cb,Ppp2ca,Ptk2b,Rab7,Rac1,Ranbp2,Tra2b,Srf,Stk10,Usp9x,Ywhag,Ywhaz,Cul3,Nckap1,Zwint,Txnl1,Ddx39b,Arhgef7,Pcdh7,Ywhab,Ralgapa1,Fmnl1,Arhgap23,Tpm3,Cenpp,Trak1,Cltc,Arpc5,Arl13b,Arhgap17,Arhgap26,Armcx3,Ppp2r1b,Rnd3,Mpp7,Arpc2,Myh10,Arhgap10,Ndel1,Arap3,Baiap2,Rcc2,Rnf20,Srgap1,Flna,Nhs,Tor1aip1,Rhot2,Spata13,Ppp2r5a,Arhgap1,Arhgap24,Garre1,Prc1,Picalm,Kctd13,Dock4,Cpsf7,Vcp,Nup98,Gfod1,Kalrn,Arhgap40	75/587			10_Member	Reactome Gene Sets	R-MMU-9006934	Signaling by Receptor Tyrosine Kinases	-9.80343	-6.99843	11308,11839,11972,11975,12402,13654,13854,14360,15183,15200,16410,16452,17311,18183,18186,18212,18481,18749,18750,18751,18754,19052,19229,19248,19255,19353,20112,20418,21827,22339,24064,54126,54401,67300,71770,73699,94212,108100,109880,110651,114715,114716,140579,140580,211323,214058,215449,384783	Abi1,Areg,Atp6v0d1,Atp6v0a1,Cbl,Egr2,Epn1,Fyn,Hdac3,Hbegf,Itgav,Jak2,Kitl,Nrg3,Nrp1,Ntrk2,Pak3,Prkacb,Prkca,Prkcb,Prkce,Ppp2ca,Ptk2b,Ptpn12,Ptpn2,Rac1,Rps6ka2,Shc3,Thbs3,Vegfa,Spry2,Arhgef7,Ywhab,Cltc,Ap2b1,Ppp2r1b,Pag1,Baiap2,Braf,Rps6ka3,Spred1,Spred2,Elmo2,Elmo1,Nrg1,Megf11,Rap1b,Irs2	48/398			10_Member	GO Biological Processes	GO:0051129	negative regulation of cellular component organization	-7.50596	-4.75707	11491,11567,11856,12161,12386,12933,13837,14183,14629,15481,15499,16971,17128,18189,19062,19164,19762,20239,20346,20740,20983,21960,22215,22240,22260,22349,23924,23950,24064,28113,50873,51810,52662,52696,53378,54126,56226,56363,56715,56792,56812,59026,66092,68077,68943,73178,74392,74694,76707,78798,81489,84035,93687,93762,101490,103677,103967,108138,108903,108909,108911,192167,192176,192197,214968,217835,223601,231532,231580,232370,233489,233977,235106,237847,244058,246103,260315,268857,320027,380711,668253	Adam17,Avil,Arhgap6,Bmp6,Ctnna2,Crmp1,Epha3,Fgfr2,Gclc,Hspa8,Hsf1,Lrp1,Smad4,Nrxn1,Inpp5k,Psen1,Rit2,Atxn2,Sema3a,Sptan1,Syt4,Tnr,Ube3a,Dpysl3,Nr1h2,Vil1,Katna1,Dnajb6,Spry2,Tinf2,Prkn,Hnrnpu,Ldlrad4,Zwint,Sdcbp,Arhgef7,Espn,Tmeff2,Rabgef1,Stap1,Dnajb2,Huwe1,Ghitm,Nop53,Pink1,Wasl,Specc1l,Tbc1d30,Clasp1,Eml4,Dnajb1,Kremen1,Csnk1a1,Smarca5,Inpp5f,Smg6,Dnm3,Xrcc4,Tbcd,Aida,Rcc2,Nlgn1,Flna,Bcas3,Sema6d,Rin3,Cyrib,Arhgap24,Gak,Clstn3,Picalm,Ppfia1,Ntm,Rtn4rl1,Rgma,Atxn7,Nav3,Nlrc3,Fstl4,Rap1gap2,Dleu2	81/774
6_Member	GO Biological Processes	GO:0099633	protein localization to postsynaptic specialization membrane	-2.85305	-0.890998	12300,54376,74513	Cacng2,Cacng3,Neto2	3/24			10_Member	Reactome Gene Sets	R-MMU-194315	Signaling by Rho GTPases	-9.82327	-7.11216	11308,12461,12468,12539,13367,13726,15519,17886,17970,17973,18607,18750,19046,19052,19229,19349,19353,19386,20462,20807,20868,22284,22628,22631,26554,50884,52696,53382,53817,54126,54216,54401,56784,57778,58996,59069,66336,67300,67771,68146,70497,71302,71703,73699,74194,75739,76709,77579,78514,83431,106952,108100,108911,109331,117600,192176,195727,208263,219140,226849,228359,231532,233103,233406,233489,233877,238130,269061,269523,269966,328232,545156,545481	Abi1,Cct2,Cct7,Cdc37,Diaph1,Emd,Hsp90aa1,Myh9,Ncf2,Nck1,Pdpk1,Prkca,Ppp1cb,Ppp2ca,Ptk2b,Rab7,Rac1,Ranbp2,Tra2b,Srf,Stk10,Usp9x,Ywhag,Ywhaz,Cul3,Nckap1,Zwint,Txnl1,Ddx39b,Arhgef7,Pcdh7,Ywhab,Ralgapa1,Fmnl1,Arhgap23,Tpm3,Cenpp,Cltc,Arpc5,Arl13b,Arhgap17,Arhgap26,Armcx3,Ppp2r1b,Rnd3,Mpp7,Arpc2,Myh10,Arhgap10,Ndel1,Arap3,Baiap2,Rcc2,Rnf20,Srgap1,Flna,Nhs,Tor1aip1,Spata13,Ppp2r5a,Arhgap1,Arhgap24,Garre1,Prc1,Picalm,Kctd13,Dock4,Cpsf7,Vcp,Nup98,Gfod1,Kalrn,Arhgap40	73/572			10_Member	Reactome Gene Sets	R-MMU-194138	Signaling by VEGF	-3.98339	-2.28065	11308,14360,16410,18186,18481,18749,18750,18751,19229,19353,22339,108100,140579,140580	Abi1,Fyn,Itgav,Nrp1,Pak3,Prkacb,Prkca,Prkcb,Ptk2b,Rac1,Vegfa,Baiap2,Elmo2,Elmo1	14/100			10_Member	GO Biological Processes	GO:0031345	negative regulation of cell projection organization	-4.91542	-2.69723	11491,12933,13837,16971,18189,19164,19762,20346,21960,22215,22240,23924,24064,56792,74694,84035,101490,103967,192167,192176,214968,231532,231580,235106,237847,244058,320027,380711,668253	Adam17,Crmp1,Epha3,Lrp1,Nrxn1,Psen1,Rit2,Sema3a,Tnr,Ube3a,Dpysl3,Katna1,Spry2,Stap1,Tbc1d30,Kremen1,Inpp5f,Dnm3,Nlgn1,Flna,Sema6d,Arhgap24,Gak,Ntm,Rtn4rl1,Rgma,Fstl4,Rap1gap2,Dleu2	29/218
6_Member	GO Biological Processes	GO:0099645	neurotransmitter receptor localization to postsynaptic specialization membrane	-2.85305	-0.890998	12300,54376,74513	Cacng2,Cacng3,Neto2	3/24			10_Member	Reactome Gene Sets	R-MMU-9012999	RHO GTPase cycle	-7.20565	-4.85733	11308,12461,12468,12539,13367,13726,15519,17970,17973,19229,19349,19353,20462,20868,22284,26554,50884,53382,53817,54126,54216,56784,57778,58996,59069,67300,68146,70497,71302,71703,74194,75739,78514,106952,108100,109331,117600,195727,208263,219140,228359,231532,233103,233489,233877,238130,269061,269523,328232,545156,545481	Abi1,Cct2,Cct7,Cdc37,Diaph1,Emd,Hsp90aa1,Ncf2,Nck1,Ptk2b,Rab7,Rac1,Tra2b,Stk10,Usp9x,Cul3,Nckap1,Txnl1,Ddx39b,Arhgef7,Pcdh7,Ralgapa1,Fmnl1,Arhgap23,Tpm3,Cltc,Arl13b,Arhgap17,Arhgap26,Armcx3,Rnd3,Mpp7,Arhgap10,Arap3,Baiap2,Rnf20,Srgap1,Nhs,Tor1aip1,Spata13,Arhgap1,Arhgap24,Garre1,Picalm,Kctd13,Dock4,Cpsf7,Vcp,Gfod1,Kalrn,Arhgap40	51/395			10_Member	Reactome Gene Sets	R-MMU-4420097	VEGFA-VEGFR2 Pathway	-3.78181	-2.13558	11308,14360,16410,18481,18749,18750,18751,19229,19353,22339,108100,140579,140580	Abi1,Fyn,Itgav,Pak3,Prkacb,Prkca,Prkcb,Ptk2b,Rac1,Vegfa,Baiap2,Elmo2,Elmo1	13/92			10_Member	GO Biological Processes	GO:0010977	negative regulation of neuron projection development	-4.86567	-2.66272	11491,12933,13837,16971,19164,19762,20346,21960,22215,22240,23924,84035,101490,103967,192167,192176,214968,231580,235106,237847,244058,320027,380711,668253	Adam17,Crmp1,Epha3,Lrp1,Psen1,Rit2,Sema3a,Tnr,Ube3a,Dpysl3,Katna1,Kremen1,Inpp5f,Dnm3,Nlgn1,Flna,Sema6d,Gak,Ntm,Rtn4rl1,Rgma,Fstl4,Rap1gap2,Dleu2	24/164
6_Member	KEGG Pathway	mmu05410	Hypertrophic cardiomyopathy - Mus musculus (house mouse)	-2.7863	-0.839015	12300,13405,22003,54376,104099	Cacng2,Dmd,Tpm1,Cacng3,Itga9	5/91			10_Member	Reactome Gene Sets	R-MMU-195258	RHO GTPase Effectors	-4.30665	-2.46249	11308,13367,17886,17970,17973,18607,18750,19046,19052,19353,19386,20807,22628,22631,50884,52696,54401,57778,66336,67771,73699,76709,77579,83431,108100,108911,192176,226849,233406,269966	Abi1,Diaph1,Myh9,Ncf2,Nck1,Pdpk1,Prkca,Ppp1cb,Ppp2ca,Rac1,Ranbp2,Srf,Ywhag,Ywhaz,Nckap1,Zwint,Ywhab,Fmnl1,Cenpp,Arpc5,Ppp2r1b,Arpc2,Myh10,Ndel1,Baiap2,Rcc2,Flna,Ppp2r5a,Prc1,Nup98	30/238			11_Summary	Reactome Gene Sets	R-MMU-112315	Transmission across Chemical Synapses	-9.73146	-6.94118	12295,12298,13383,13385,13821,14395,14401,14415,14417,14679,14680,14811,15481,16518,18749,18750,18751,18795,19084,20112,20614,21912,23859,27204,54376,54377,71770,74053,110637,110651,216456,327814,15165,16485,16508,26556,140493,210274,228836,243499,244310	Cacnb1,Cacnb4,Dlg1,Dlg4,Epb41l1,Gabra2,Gabrb2,Gad1,Gad2,Gnai3,Gnal,Grin2a,Hspa8,Kcnj2,Prkacb,Prkca,Prkcb,Plcb1,Prkar1a,Rps6ka2,Snap25,Tspan7,Dlg2,Syn3,Cacng3,Cacng4,Ap2b1,Grip1,Grik4,Rps6ka3,Gls2,Ppfia2,Hcn1,Kcna1,Kcnd2,Homer1,Kcnn3,Shank2,Dlgap4,Lrrtm4,Dlgap2	41/-			11_Summary	GO Biological Processes	GO:0099173	postsynapse organization	-7.18877	-4.48956	12558,16001,16337,18163,18189,18190,18213,20404,20743,22350,50997,54126,54725,56013,66797,67299,73178,77579,104418,192167,192198,217692,268566,270190	Cdh2,Igf1r,Insr,Ctnnd2,Nrxn1,Nrxn2,Ntrk3,Sh3gl2,Sptbn2,Ezr,Mpp2,Arhgef7,Cadm1,Srcin1,Cntnap2,Dock7,Wasl,Myh10,Dgkz,Nlgn1,Lrrc4,Sipa1l1,Gphn,Ephb1	24/-
6_Member	KEGG Pathway	mmu05414	Dilated cardiomyopathy - Mus musculus (house mouse)	-2.72404	-0.793094	12300,13405,22003,54376,104099	Cacng2,Dmd,Tpm1,Cacng3,Itga9	5/94			10_Member	Reactome Gene Sets	R-MMU-9013149	RAC1 GTPase cycle	-4.18675	-2.37266	11308,13726,17970,19349,19353,50884,54126,57778,58996,70497,71302,75739,78514,106952,108100,117600,195727,219140,228359,231532,233103,238130,545156	Abi1,Emd,Ncf2,Rab7,Rac1,Nckap1,Arhgef7,Fmnl1,Arhgap23,Arhgap17,Arhgap26,Mpp7,Arhgap10,Arap3,Baiap2,Srgap1,Nhs,Spata13,Arhgap1,Arhgap24,Garre1,Dock4,Kalrn	23/163			11_Member	Reactome Gene Sets	R-MMU-112315	Transmission across Chemical Synapses	-9.73146	-6.94118	12295,12298,13383,13385,13821,14395,14401,14415,14417,14679,14680,14811,15481,16518,18749,18750,18751,18795,19084,20112,20614,21912,23859,27204,54376,54377,71770,74053,110637,110651,216456,327814	Cacnb1,Cacnb4,Dlg1,Dlg4,Epb41l1,Gabra2,Gabrb2,Gad1,Gad2,Gnai3,Gnal,Grin2a,Hspa8,Kcnj2,Prkacb,Prkca,Prkcb,Plcb1,Prkar1a,Rps6ka2,Snap25,Tspan7,Dlg2,Syn3,Cacng3,Cacng4,Ap2b1,Grip1,Grik4,Rps6ka3,Gls2,Ppfia2	32/201			11_Member	GO Biological Processes	GO:0099173	postsynapse organization	-7.18877	-4.48956	12558,16001,16337,18163,18189,18190,18213,20404,20743,22350,50997,54126,54725,56013,66797,67299,73178,77579,104418,192167,192198,217692,268566,270190	Cdh2,Igf1r,Insr,Ctnnd2,Nrxn1,Nrxn2,Ntrk3,Sh3gl2,Sptbn2,Ezr,Mpp2,Arhgef7,Cadm1,Srcin1,Cntnap2,Dock7,Wasl,Myh10,Dgkz,Nlgn1,Lrrc4,Sipa1l1,Gphn,Ephb1	24/123
6_Member	KEGG Pathway	mmu05412	Arrhythmogenic right ventricular cardiomyopathy - Mus musculus (house mouse)	-2.23207	-0.446107	12300,13405,54376,104099	Cacng2,Dmd,Cacng3,Itga9	4/77			10_Member	Reactome Gene Sets	R-MMU-9013404	RAC2 GTPase cycle	-3.14535	-1.56903	11308,13726,17970,19349,50884,70497,71302,71703,75739,195727,228359,233103,238130	Abi1,Emd,Ncf2,Rab7,Nckap1,Arhgap17,Arhgap26,Armcx3,Mpp7,Nhs,Arhgap1,Garre1,Dock4	13/81			11_Member	Reactome Gene Sets	R-MMU-112316	Neuronal System	-9.12728	-6.46193	12295,12298,13383,13385,13821,14395,14401,14415,14417,14679,14680,14811,15165,15481,16485,16508,16518,18749,18750,18751,18795,19084,20112,20614,21912,23859,26556,27204,54376,54377,71770,74053,110637,110651,140493,210274,216456,228836,243499,244310,327814	Cacnb1,Cacnb4,Dlg1,Dlg4,Epb41l1,Gabra2,Gabrb2,Gad1,Gad2,Gnai3,Gnal,Grin2a,Hcn1,Hspa8,Kcna1,Kcnd2,Kcnj2,Prkacb,Prkca,Prkcb,Plcb1,Prkar1a,Rps6ka2,Snap25,Tspan7,Dlg2,Homer1,Syn3,Cacng3,Cacng4,Ap2b1,Grip1,Grik4,Rps6ka3,Kcnn3,Shank2,Gls2,Dlgap4,Lrrtm4,Dlgap2,Ppfia2	41/323			11_Member	GO Biological Processes	GO:0098974	postsynaptic actin cytoskeleton organization	-3.74149	-1.82819	20404,22350,54126,56013,73178,77579,217692	Sh3gl2,Ezr,Arhgef7,Srcin1,Wasl,Myh10,Sipa1l1	7/23
6_Member	GO Biological Processes	GO:0032414	positive regulation of ion transmembrane transporter activity	-2.09604	-0.361385	11931,12300,13405,19699,54376	Atp1b1,Cacng2,Dmd,Reln,Cacng3	5/132			10_Member	Reactome Gene Sets	R-MMU-9013423	RAC3 GTPase cycle	-2.89583	-1.38885	11308,13726,17970,19349,50884,70497,71302,75739,106952,108100,195727,228359,233103	Abi1,Emd,Ncf2,Rab7,Nckap1,Arhgap17,Arhgap26,Mpp7,Arap3,Baiap2,Nhs,Arhgap1,Garre1	13/86			11_Member	Reactome Gene Sets	R-MMU-112314	Neurotransmitter receptors and postsynaptic signal transmission	-7.56056	-5.24254	13383,13385,13821,14395,14401,14679,14680,14811,16518,18749,18750,18751,18795,19084,20112,21912,23859,54376,54377,71770,74053,110637,110651	Dlg1,Dlg4,Epb41l1,Gabra2,Gabrb2,Gnai3,Gnal,Grin2a,Kcnj2,Prkacb,Prkca,Prkcb,Plcb1,Prkar1a,Rps6ka2,Tspan7,Dlg2,Cacng3,Cacng4,Ap2b1,Grip1,Grik4,Rps6ka3	23/138			11_Member	GO Biological Processes	GO:0099188	postsynaptic cytoskeleton organization	-3.74149	-1.82819	20404,22350,54126,56013,73178,77579,217692	Sh3gl2,Ezr,Arhgef7,Srcin1,Wasl,Myh10,Sipa1l1	7/23
6_Member	KEGG Pathway	mmu04260	Cardiac muscle contraction - Mus musculus (house mouse)	-2.04713	-0.327219	11931,12300,22003,54376	Atp1b1,Cacng2,Tpm1,Cacng3	4/87			11_Summary	GO Biological Processes	GO:0006468	protein phosphorylation	-10.0895	-7.35354	11352,12455,12537,12567,12675,12978,13175,13548,13549,13666,13838,13839,13869,14183,14312,14360,14773,15257,15258,15558,16001,16162,16452,16795,17125,17169,17311,17347,17691,17776,18212,18213,18607,18750,18754,18759,19082,19091,19108,19229,19699,20620,20868,20869,21803,21812,21969,22339,22631,24074,24075,26414,54402,56715,57261,58231,66725,68118,68943,69562,69635,70425,70661,72590,74178,93687,99730,104318,106763,109880,110651,208583,209012,218699,223775,225724,227541,231580,231876,233020,235344,236900,270190,328329,381835,381836,545156,665113,11977,13654,16825,18453,18984,19346,19386,28075,56397,67269,69726,70546,74322,74410,75826,78933,101100,107435,116905,208266,214572,224454,228005,231915,233115,233879,240427,246103,269954	Abl2,Ccnt1,Cdk11b,Cdk4,Chuk,Csf1r,Dclk1,Dyrk1a,Dyrk1b,Eif2ak3,Epha4,Epha5,Erbb4,Fgfr2,Brd2,Fyn,Grk5,Hipk1,Hipk2,Htr2a,Igf1r,Il12rb2,Jak2,Large1,Smad1,Mark3,Kitl,Mknk2,Sik1,Mast2,Ntrk2,Ntrk3,Pdpk1,Prkca,Prkce,Prkci,Prkag1,Prkg1,Prkx,Ptk2b,Reln,Plk2,Stk10,Stk11,Tgfb1,Tgfbr1,Top1,Vegfa,Ywhaz,Taf7,Taf10,Mapk10,Stk19,Rabgef1,Brd4,Stk4,Lrrk2,Atg101,Pink1,Cdk13,Dapk1,Csnk1g3,Sik3,Ppme1,Stk40,Csnk1a1,Taf13,Csnk1d,Ttbk1,Braf,Rps6ka3,Nek11,Ulk4,Pxk,Pim3,Mapk4,Camk1d,Gak,Lmtk2,Hipk4,Sik2,Pdk3,Ephb1,Mast4,Sbk3,Sbk2,Kalrn,Tnik,Atp7a,Egr2,Ldb1,P4hb,Por,Rab6a,Ranbp2,Desi1,Morf4l2,Agtpbp1,Smyd3,Zdhhc2,Cxxc1,Ttll11,Senp2,Agbl4,Ttll3,Hat1,Dph1,Dot1l,Prmt7,Zdhhc14,Ppig,Uspl1,Dpy19l3,Asphd1,Setbp1,Atxn7,Ttll13	117/-			11_Member	Reactome Gene Sets	R-MMU-399719	Trafficking of AMPA receptors	-6.83972	-4.6417	13383,13385,13821,18750,18751,21912,54376,54377,71770,74053	Dlg1,Dlg4,Epb41l1,Prkca,Prkcb,Tspan7,Cacng3,Cacng4,Ap2b1,Grip1	10/28			12_Summary	Reactome Gene Sets	R-MMU-194315	Signaling by Rho GTPases	-7.08493	-4.40859	11856,12385,12468,12539,13367,13426,13726,14269,14270,15519,17970,18607,19046,19052,19349,19386,20462,20807,20868,22284,22628,22631,50884,52696,53382,53817,54126,56389,57257,58996,59069,66146,66336,67300,68146,70497,76626,76707,76709,76884,77579,83431,106952,108100,108686,108911,109331,192176,195727,219140,225358,227377,228359,231532,233406,233489,233877,238130,269061,269523,269966,330914,545156,545481,67095	Arhgap6,Ctnna1,Cct7,Cdc37,Diaph1,Dync1i1,Emd,Fnbp1,Srgap2,Hsp90aa1,Ncf2,Pdpk1,Ppp1cb,Ppp2ca,Rab7,Ranbp2,Tra2b,Srf,Stk10,Usp9x,Ywhag,Ywhaz,Nckap1,Zwint,Txnl1,Ddx39b,Arhgef7,Stx5a,Vav3,Arhgap23,Tpm3,Maco1,Cenpp,Cltc,Arl13b,Arhgap17,Msi2,Clasp1,Arpc2,Cyfip2,Myh10,Ndel1,Arap3,Baiap2,Ccdc88a,Rcc2,Rnf20,Flna,Nhs,Spata13,Fam13b,Farp2,Arhgap1,Arhgap24,Prc1,Picalm,Kctd13,Dock4,Cpsf7,Vcp,Nup98,Arhgap32,Kalrn,Arhgap40,Trak1	65/-
6_Member	GO Biological Processes	GO:2000273	positive regulation of signaling receptor activity	-2.04318	-0.327219	12300,19699,54376	Cacng2,Reln,Cacng3	3/46			11_Member	GO Biological Processes	GO:0006468	protein phosphorylation	-10.0895	-7.35354	11352,12455,12537,12567,12675,12978,13175,13548,13549,13666,13838,13839,13869,14183,14312,14360,14773,15257,15258,15558,16001,16162,16452,16795,17125,17169,17311,17347,17691,17776,18212,18213,18607,18750,18754,18759,19082,19091,19108,19229,19699,20620,20868,20869,21803,21812,21969,22339,22631,24074,24075,26414,54402,56715,57261,58231,66725,68118,68943,69562,69635,70425,70661,72590,74178,93687,99730,104318,106763,109880,110651,208583,209012,218699,223775,225724,227541,231580,231876,233020,235344,236900,270190,328329,381835,381836,545156,665113	Abl2,Ccnt1,Cdk11b,Cdk4,Chuk,Csf1r,Dclk1,Dyrk1a,Dyrk1b,Eif2ak3,Epha4,Epha5,Erbb4,Fgfr2,Brd2,Fyn,Grk5,Hipk1,Hipk2,Htr2a,Igf1r,Il12rb2,Jak2,Large1,Smad1,Mark3,Kitl,Mknk2,Sik1,Mast2,Ntrk2,Ntrk3,Pdpk1,Prkca,Prkce,Prkci,Prkag1,Prkg1,Prkx,Ptk2b,Reln,Plk2,Stk10,Stk11,Tgfb1,Tgfbr1,Top1,Vegfa,Ywhaz,Taf7,Taf10,Mapk10,Stk19,Rabgef1,Brd4,Stk4,Lrrk2,Atg101,Pink1,Cdk13,Dapk1,Csnk1g3,Sik3,Ppme1,Stk40,Csnk1a1,Taf13,Csnk1d,Ttbk1,Braf,Rps6ka3,Nek11,Ulk4,Pxk,Pim3,Mapk4,Camk1d,Gak,Lmtk2,Hipk4,Sik2,Pdk3,Ephb1,Mast4,Sbk3,Sbk2,Kalrn,Tnik	88/740			11_Member	Reactome Gene Sets	R-MMU-399721	Glutamate binding, activation of AMPA receptors and synaptic plasticity	-6.83972	-4.6417	13383,13385,13821,18750,18751,21912,54376,54377,71770,74053	Dlg1,Dlg4,Epb41l1,Prkca,Prkcb,Tspan7,Cacng3,Cacng4,Ap2b1,Grip1	10/28			12_Member	Reactome Gene Sets	R-MMU-194315	Signaling by Rho GTPases	-7.08493	-4.40859	11856,12385,12468,12539,13367,13426,13726,14269,14270,15519,17970,18607,19046,19052,19349,19386,20462,20807,20868,22284,22628,22631,50884,52696,53382,53817,54126,56389,57257,58996,59069,66146,66336,67300,68146,70497,76626,76707,76709,76884,77579,83431,106952,108100,108686,108911,109331,192176,195727,219140,225358,227377,228359,231532,233406,233489,233877,238130,269061,269523,269966,330914,545156,545481	Arhgap6,Ctnna1,Cct7,Cdc37,Diaph1,Dync1i1,Emd,Fnbp1,Srgap2,Hsp90aa1,Ncf2,Pdpk1,Ppp1cb,Ppp2ca,Rab7,Ranbp2,Tra2b,Srf,Stk10,Usp9x,Ywhag,Ywhaz,Nckap1,Zwint,Txnl1,Ddx39b,Arhgef7,Stx5a,Vav3,Arhgap23,Tpm3,Maco1,Cenpp,Cltc,Arl13b,Arhgap17,Msi2,Clasp1,Arpc2,Cyfip2,Myh10,Ndel1,Arap3,Baiap2,Ccdc88a,Rcc2,Rnf20,Flna,Nhs,Spata13,Fam13b,Farp2,Arhgap1,Arhgap24,Prc1,Picalm,Kctd13,Dock4,Cpsf7,Vcp,Nup98,Arhgap32,Kalrn,Arhgap40	64/572
7_Summary	GO Biological Processes	GO:0007610	behavior	-6.78107	-3.80549	11480,11816,12043,12444,12801,13405,14608,14634,14799,15560,17536,18212,18619,19259,19699,20269,20418,21833,26556,66797,104156,109294,268890,320127	Acvr2a,Apoe,Bcl2,Ccnd2,Cnr1,Dmd,Gpr83,Gli3,Gria1,Htr2c,Meis2,Ntrk2,Penk,Ptpn5,Reln,Scn3a,Shc3,Thra,Homer1,Cntnap2,Etv5,Prex2,Lsamp,Dgki	24/-			11_Member	GO Biological Processes	GO:0018193	peptidyl-amino acid modification	-7.41726	-5.01909	11352,11977,12675,12978,13175,13548,13549,13654,13666,13838,13869,14183,14360,15257,15258,15558,16001,16162,16452,16825,17169,17311,17347,17776,18212,18453,18607,18750,18754,18759,18984,19229,19346,19386,19699,20620,20869,21812,21969,22339,24074,24075,28075,56397,58231,66725,67269,68943,69726,70425,70546,74322,74410,75826,78933,93687,101100,104318,106763,107435,116905,208266,214572,224454,227541,228005,231876,231915,233020,233115,233879,236900,240427,246103,269954,328329	Abl2,Atp7a,Chuk,Csf1r,Dclk1,Dyrk1a,Dyrk1b,Egr2,Eif2ak3,Epha4,Erbb4,Fgfr2,Fyn,Hipk1,Hipk2,Htr2a,Igf1r,Il12rb2,Jak2,Ldb1,Mark3,Kitl,Mknk2,Mast2,Ntrk2,P4hb,Pdpk1,Prkca,Prkce,Prkci,Por,Ptk2b,Rab6a,Ranbp2,Reln,Plk2,Stk11,Tgfbr1,Top1,Vegfa,Taf7,Taf10,Desi1,Morf4l2,Stk4,Lrrk2,Agtpbp1,Pink1,Smyd3,Csnk1g3,Zdhhc2,Cxxc1,Ttll11,Senp2,Agbl4,Csnk1a1,Ttll3,Csnk1d,Ttbk1,Hat1,Dph1,Dot1l,Prmt7,Zdhhc14,Camk1d,Ppig,Lmtk2,Uspl1,Hipk4,Dpy19l3,Asphd1,Pdk3,Setbp1,Atxn7,Ttll13,Mast4	76/687			11_Member	Reactome Gene Sets	R-MMU-416993	Trafficking of GluR2-containing AMPA receptors	-3.49871	-1.93201	18750,18751,21912,71770,74053	Prkca,Prkcb,Tspan7,Ap2b1,Grip1	5/15			12_Member	Reactome Gene Sets	R-MMU-9716542	Signaling by Rho GTPases, Miro GTPases and RHOBTB3	-7.01838	-4.36919	11856,12385,12468,12539,13367,13426,13726,14269,14270,15519,17970,18607,19046,19052,19349,19386,20462,20807,20868,22284,22628,22631,50884,52696,53382,53817,54126,56389,57257,58996,59069,66146,66336,67095,67300,68146,70497,76626,76707,76709,76884,77579,83431,106952,108100,108686,108911,109331,192176,195727,219140,225358,227377,228359,231532,233406,233489,233877,238130,269061,269523,269966,330914,545156,545481	Arhgap6,Ctnna1,Cct7,Cdc37,Diaph1,Dync1i1,Emd,Fnbp1,Srgap2,Hsp90aa1,Ncf2,Pdpk1,Ppp1cb,Ppp2ca,Rab7,Ranbp2,Tra2b,Srf,Stk10,Usp9x,Ywhag,Ywhaz,Nckap1,Zwint,Txnl1,Ddx39b,Arhgef7,Stx5a,Vav3,Arhgap23,Tpm3,Maco1,Cenpp,Trak1,Cltc,Arl13b,Arhgap17,Msi2,Clasp1,Arpc2,Cyfip2,Myh10,Ndel1,Arap3,Baiap2,Ccdc88a,Rcc2,Rnf20,Flna,Nhs,Spata13,Fam13b,Farp2,Arhgap1,Arhgap24,Prc1,Picalm,Kctd13,Dock4,Cpsf7,Vcp,Nup98,Arhgap32,Kalrn,Arhgap40	65/587
7_Member	GO Biological Processes	GO:0007610	behavior	-6.78107	-3.80549	11480,11816,12043,12444,12801,13405,14608,14634,14799,15560,17536,18212,18619,19259,19699,20269,20418,21833,26556,66797,104156,109294,268890,320127	Acvr2a,Apoe,Bcl2,Ccnd2,Cnr1,Dmd,Gpr83,Gli3,Gria1,Htr2c,Meis2,Ntrk2,Penk,Ptpn5,Reln,Scn3a,Shc3,Thra,Homer1,Cntnap2,Etv5,Prex2,Lsamp,Dgki	24/754			11_Member	GO Biological Processes	GO:0046777	protein autophosphorylation	-7.38692	-5.006	12978,13548,13549,13666,13838,13869,14183,14360,14773,16001,16452,17169,17347,17691,18212,18750,19229,20868,20869,21812,57261,58231,66725,68118,68943,69635,70425,223775,231876,233020,235344,270190,665113	Csf1r,Dyrk1a,Dyrk1b,Eif2ak3,Epha4,Erbb4,Fgfr2,Fyn,Grk5,Igf1r,Jak2,Mark3,Mknk2,Sik1,Ntrk2,Prkca,Ptk2b,Stk10,Stk11,Tgfbr1,Brd4,Stk4,Lrrk2,Atg101,Pink1,Dapk1,Csnk1g3,Pim3,Lmtk2,Hipk4,Sik2,Ephb1,Tnik	33/199			12_Summary	GO Biological Processes	GO:0010469	regulation of signaling receptor activity	-9.6013	-6.83904	11539,11820,11838,11839,12402,13385,14811,15200,16452,18011,18164,18190,19017,19052,19229,19699,19739,26556,53324,54376,54377,69635,74053,74155,228836,238871,244310	Adora1,App,Arc,Areg,Cbl,Dlg4,Grin2a,Hbegf,Jak2,Neurl1a,Nptx1,Nrxn2,Ppargc1a,Ppp2ca,Ptk2b,Reln,Rgs9,Homer1,Nptx2,Cacng3,Cacng4,Dapk1,Grip1,Errfi1,Dlgap4,Pde4d,Dlgap2	27/-			12_Member	Reactome Gene Sets	R-MMU-9012999	RHO GTPase cycle	-5.37018	-3.03219	11856,12468,12539,13367,13726,14269,14270,15519,17970,19349,20462,20868,22284,50884,53382,53817,54126,56389,57257,58996,59069,66146,67300,68146,70497,76626,76884,106952,108100,108686,109331,195727,219140,225358,227377,228359,231532,233489,233877,238130,269061,269523,330914,545156,545481	Arhgap6,Cct7,Cdc37,Diaph1,Emd,Fnbp1,Srgap2,Hsp90aa1,Ncf2,Rab7,Tra2b,Stk10,Usp9x,Nckap1,Txnl1,Ddx39b,Arhgef7,Stx5a,Vav3,Arhgap23,Tpm3,Maco1,Cltc,Arl13b,Arhgap17,Msi2,Cyfip2,Arap3,Baiap2,Ccdc88a,Rnf20,Nhs,Spata13,Fam13b,Farp2,Arhgap1,Arhgap24,Picalm,Kctd13,Dock4,Cpsf7,Vcp,Arhgap32,Kalrn,Arhgap40	45/395
7_Member	GO Biological Processes	GO:0007616	long-term memory	-4.31356	-1.91539	11816,12444,14799,18212,19699	Apoe,Ccnd2,Gria1,Ntrk2,Reln	5/43			11_Member	GO Biological Processes	GO:0018105	peptidyl-serine phosphorylation	-6.66365	-4.40057	12675,13175,13548,13549,13666,15257,15258,17169,17347,17776,18212,18607,18750,18754,18759,20620,21812,21969,58231,66725,68943,70425,93687,104318,106763,227541,231876,233020,236900,328329	Chuk,Dclk1,Dyrk1a,Dyrk1b,Eif2ak3,Hipk1,Hipk2,Mark3,Mknk2,Mast2,Ntrk2,Pdpk1,Prkca,Prkce,Prkci,Plk2,Tgfbr1,Top1,Stk4,Lrrk2,Pink1,Csnk1g3,Csnk1a1,Csnk1d,Ttbk1,Camk1d,Lmtk2,Hipk4,Pdk3,Mast4	30/183			12_Member	GO Biological Processes	GO:0010469	regulation of signaling receptor activity	-9.6013	-6.83904	11539,11820,11838,11839,12402,13385,14811,15200,16452,18011,18164,18190,19017,19052,19229,19699,19739,26556,53324,54376,54377,69635,74053,74155,228836,238871,244310	Adora1,App,Arc,Areg,Cbl,Dlg4,Grin2a,Hbegf,Jak2,Neurl1a,Nptx1,Nrxn2,Ppargc1a,Ppp2ca,Ptk2b,Reln,Rgs9,Homer1,Nptx2,Cacng3,Cacng4,Dapk1,Grip1,Errfi1,Dlgap4,Pde4d,Dlgap2	27/149			12_Member	Reactome Gene Sets	R-MMU-9013149	RAC1 GTPase cycle	-3.53793	-1.66861	13726,14270,17970,19349,50884,54126,57257,58996,70497,76884,106952,108100,195727,219140,225358,227377,228359,231532,238130,330914,545156	Emd,Srgap2,Ncf2,Rab7,Nckap1,Arhgef7,Vav3,Arhgap23,Arhgap17,Cyfip2,Arap3,Baiap2,Nhs,Spata13,Fam13b,Farp2,Arhgap1,Arhgap24,Dock4,Arhgap32,Kalrn	21/163
7_Member	GO Biological Processes	GO:0007626	locomotory behavior	-3.70713	-1.49281	11816,12444,13405,15560,18619,19699,66797,104156,109294,268890	Apoe,Ccnd2,Dmd,Htr2c,Penk,Reln,Cntnap2,Etv5,Prex2,Lsamp	10/264			11_Member	GO Biological Processes	GO:0018209	peptidyl-serine modification	-5.72867	-3.6074	12675,13175,13548,13549,13666,15257,15258,17169,17347,17776,18212,18607,18750,18754,18759,20620,21812,21969,58231,66725,68943,70425,93687,104318,106763,227541,231876,233020,236900,328329	Chuk,Dclk1,Dyrk1a,Dyrk1b,Eif2ak3,Hipk1,Hipk2,Mark3,Mknk2,Mast2,Ntrk2,Pdpk1,Prkca,Prkce,Prkci,Plk2,Tgfbr1,Top1,Stk4,Lrrk2,Pink1,Csnk1g3,Csnk1a1,Csnk1d,Ttbk1,Camk1d,Lmtk2,Hipk4,Pdk3,Mast4	30/202			12_Member	GO Biological Processes	GO:0099601	regulation of neurotransmitter receptor activity	-8.94428	-6.33009	11820,11838,13385,14811,18164,18190,19017,19229,19699,19739,26556,53324,54376,54377,69635,74053,228836,244310	App,Arc,Dlg4,Grin2a,Nptx1,Nrxn2,Ppargc1a,Ptk2b,Reln,Rgs9,Homer1,Nptx2,Cacng3,Cacng4,Dapk1,Grip1,Dlgap4,Dlgap2	18/72			12_Member	Reactome Gene Sets	R-MMU-195258	RHO GTPase Effectors	-2.75538	-1.13438	12385,13367,13426,14270,17970,18607,19046,19052,19386,20807,22628,22631,50884,52696,66336,76707,76709,76884,77579,83431,108100,108911,192176,233406,269966	Ctnna1,Diaph1,Dync1i1,Srgap2,Ncf2,Pdpk1,Ppp1cb,Ppp2ca,Ranbp2,Srf,Ywhag,Ywhaz,Nckap1,Zwint,Cenpp,Clasp1,Arpc2,Cyfip2,Myh10,Ndel1,Baiap2,Rcc2,Flna,Prc1,Nup98	25/238
7_Member	GO Biological Processes	GO:0007611	learning or memory	-3.5431	-1.37607	11816,12444,12801,14799,17536,18212,19699,20418,21833,66797,320127	Apoe,Ccnd2,Cnr1,Gria1,Meis2,Ntrk2,Reln,Shc3,Thra,Cntnap2,Dgki	11/330			11_Member	GO Biological Processes	GO:0018107	peptidyl-threonine phosphorylation	-2.72163	-1.2678	13548,13549,15257,15258,18750,20869,21812,66725,106763,231876,233020	Dyrk1a,Dyrk1b,Hipk1,Hipk2,Prkca,Stk11,Tgfbr1,Lrrk2,Ttbk1,Lmtk2,Hipk4	11/69			12_Member	GO Biological Processes	GO:0098962	regulation of postsynaptic neurotransmitter receptor activity	-5.47691	-3.49731	11820,18164,18190,26556,53324,54377,228836,244310	App,Nptx1,Nrxn2,Homer1,Nptx2,Cacng4,Dlgap4,Dlgap2	8/23			12_Member	Reactome Gene Sets	R-MMU-9013423	RAC3 GTPase cycle	-2.54887	-0.971658	11856,13726,14270,17970,19349,50884,70497,106952,108100,195727,228359,330914	Arhgap6,Emd,Srgap2,Ncf2,Rab7,Nckap1,Arhgap17,Arap3,Baiap2,Nhs,Arhgap1,Arhgap32	12/86
7_Member	GO Biological Processes	GO:0050890	cognition	-3.14746	-1.10277	11816,12444,12801,14799,17536,18212,19699,20418,21833,66797,320127	Apoe,Ccnd2,Cnr1,Gria1,Meis2,Ntrk2,Reln,Shc3,Thra,Cntnap2,Dgki	11/368			11_Member	GO Biological Processes	GO:0018210	peptidyl-threonine modification	-2.29646	-0.965072	13548,13549,15257,15258,18750,20869,21812,66725,106763,231876,233020	Dyrk1a,Dyrk1b,Hipk1,Hipk2,Prkca,Stk11,Tgfbr1,Lrrk2,Ttbk1,Lmtk2,Hipk4	11/78			13_Summary	GO Biological Processes	GO:0007612	learning	-9.54648	-6.80451	11352,11820,11843,12227,12288,14811,15357,16476,18015,18190,18212,19699,20238,20614,21333,21983,51791,53324,64085,66673,104015,104027,108012,108073,109880,210274,218461,225872,232370,268934,320127,12043,12298,12575,12795,13653,14042,14375,16795,17691,18626,18627,19739,21803,26414,68142,71175,77065,225028,233805,319955	Abl2,App,Arf4,Btg2,Cacna1c,Grin2a,Hmgcr,Jun,Nf1,Nrxn2,Ntrk2,Reln,Atxn1,Snap25,Tac1,Tpbg,Rgs14,Nptx2,Clstn2,Sorcs3,Synj1,Synpo,Ap1s2,Grm7,Braf,Shank2,Pde8b,Npas4,Clstn3,Grm4,Dgki,Bcl2,Cacnb4,Cdkn1a,Plk3,Egr1,Ext1,Xrcc6,Large1,Sik1,Per1,Per2,Rgs9,Tgfb1,Mapk10,Ino80,Nipbl,Ints7,Map4k3,Dcun1d3,Ercc6	51/-			12_Member	Reactome Gene Sets	R-MMU-9013406	RHOQ GTPase cycle	-2.06725	-0.664952	14269,14270,19349,54126,68146,70497,228359,330914	Fnbp1,Srgap2,Rab7,Arhgef7,Arl13b,Arhgap17,Arhgap1,Arhgap32	8/53
7_Member	GO Biological Processes	GO:0007613	memory	-2.35001	-0.535918	11816,12444,12801,14799,18212,19699	Apoe,Ccnd2,Cnr1,Gria1,Ntrk2,Reln	6/164			12_Summary	GO Biological Processes	GO:1903530	regulation of secretion by cell	-9.78642	-7.08722	11502,11539,11554,11938,12287,12288,12290,12652,12889,13418,13640,13839,15357,15551,15558,15560,16323,16438,16452,16535,17128,17886,18212,18484,18548,18575,18607,18627,18750,18754,18795,19015,19349,19353,20375,20496,20909,20980,20983,21333,21803,22260,22318,22350,50790,53378,54003,54126,54393,54525,56216,56715,57915,59090,66629,66725,67295,68943,70839,75209,77371,77579,94090,103988,108073,109880,110385,192167,211323,215445,215449,215999,218460,223775,238377,241770,269800,271457,327814,380714,382018,384783,545156,100503659,12461,12468,13726,13829,14360,15183,15502,15519,19062,19259,20336,29867,50754,56149,56398,68617,70546,70769,76273,76709,77574,80795,83431,192176,192197,225523,233489,19275,12503,13483,13666,13869,18189,18759,20411,20869,22339,22349,71770,216439,228136,232370,269109,11928,12724,13653,16001,16531,18453,18549,18984,19017,19699,20502,22027,22631,64177,67442,99929,107626,230857,381677	Adam9,Adora1,Adrb1,Atp2a2,Cacna1b,Cacna1c,Cacna1e,Chga,Cplx1,Dnajc1,Efna5,Epha5,Hmgcr,Htr1b,Htr2a,Htr2c,Inhba,Itpr1,Jak2,Kcnq1,Smad4,Myh9,Ntrk2,Pam,Pcsk1,Pde1c,Pdpk1,Per2,Prkca,Prkce,Plcb1,Ppard,Rab7,Rac1,Spi1,Slc12a2,Stx4a,Syt2,Syt4,Tac1,Tgfb1,Nr1h2,Vamp2,Ezr,Acsl4,Sdcbp,Nell2,Arhgef7,Gabbr1,Syt7,Stx1b,Rabgef1,Tbc1d1,Midn,Golph3,Lrrk2,Rab3c,Pink1,P2ry12,Sv2c,Sec24a,Myh10,Trim9,Gck,Grm7,Braf,Pde4c,Nlgn1,Nrg1,Rab11fip3,Rap1b,Mcu,Wdr41,Pim3,Gpr68,Rims4,Zfp384,Rab5a,Ppfia2,Rph3al,Unc13a,Irs2,Kalrn,Cbarp,Cct2,Cct7,Emd,Dmtn,Fyn,Hdac3,Dnaja1,Hsp90aa1,Inpp5k,Ptpn5,Exoc4,Cabp1,Fbxw7,Tamalin,Chp1,Mtcl1,Zdhhc2,Nolc1,Ndfip2,Arpc2,Tcaf1,Selenok,Ndel1,Flna,Bcas3,Cep120,Picalm,Ptprn,Cd247,Dpp6,Eif2ak3,Erbb4,Nrxn1,Prkci,Sorbs1,Stk11,Vegfa,Vil1,Ap2b1,Agap2,Zdhhc5,Clstn3,Dpp10,Atp1a1,Clcn2,Egr1,Igf1r,Kcnma1,P4hb,Pcsk2,Por,Ppargc1a,Reln,Slc16a2,Hsp90b1,Ywhaz,Trpv6,Retsat,Tiparp,Asmt,Ece1,Vgf	146/-			13_Member	GO Biological Processes	GO:0007612	learning	-9.54648	-6.80451	11352,11820,11843,12227,12288,14811,15357,16476,18015,18190,18212,19699,20238,20614,21333,21983,51791,53324,64085,66673,104015,104027,108012,108073,109880,210274,218461,225872,232370,268934,320127	Abl2,App,Arf4,Btg2,Cacna1c,Grin2a,Hmgcr,Jun,Nf1,Nrxn2,Ntrk2,Reln,Atxn1,Snap25,Tac1,Tpbg,Rgs14,Nptx2,Clstn2,Sorcs3,Synj1,Synpo,Ap1s2,Grm7,Braf,Shank2,Pde8b,Npas4,Clstn3,Grm4,Dgki	31/193			13_Summary	GO Biological Processes	GO:0009896	positive regulation of catabolic process	-7.01335	-4.36919	11991,12227,13666,14084,14629,14679,14904,15499,15519,15558,16337,16971,18458,18715,18760,19052,19164,19349,20620,20869,22218,22350,22393,23806,23807,26383,50754,50873,56389,56484,56486,56812,67269,68077,68118,68943,69754,74108,74370,74480,77040,77128,83814,93687,99929,103988,208922,213988,214290,225055,229096,231672,232370,233033,235542,237353,239528,244058,269523,321006,384783,15481,19652,20462,22722,101214,269966,15384,19317,20926,22185,51810,52897,53379,103213,170771,229663,231386,268859,269061,12785,13418,16467,17347,17872,18626,20167,53817,66704,67579,67869,70769,76626,108071,108954,116905,214150,225363,226518,233489,236900	Hnrnpd,Btg2,Eif2ak3,Faf1,Gclc,Gnai3,Gtpbp1,Hsf1,Hsp90aa1,Htr2a,Insr,Lrp1,Pabpc1,Pim2,Prkd1,Ppp2ca,Psen1,Rab7,Plk2,Stk11,Sumo1,Ezr,Wfs1,Arih1,Arih2,Fto,Fbxw7,Prkn,Stx5a,Foxo3,Gabarap,Dnajb2,Agtpbp1,Nop53,Atg101,Pink1,Fbxo7,Parn,Rptor,Samd4,Atg16l1,Crebrf,Nedd4l,Csnk1a1,Tiparp,Gck,Cpeb3,Tnrc6b,Tut7,Fbxo11,Ythdf3,Fbxw8,Clstn3,Samd4b,Ppp2r3a,Sh3rf3,Ago2,Rgma,Vcp,Dcaf1,Irs2,Hspa8,Rbm3,Tra2b,Zfp64,Tra2a,Nup98,Hnrnpab,Qki,Supt6,U2af2,Hnrnpu,Rbfox3,Hnrnpa2b1,Traf3ip2,Khdrbs2,Csde1,Ythdc1,Rbfox1,Cpsf7,Cnbp,Dnajc1,Atcay,Mknk2,Ppp1r15a,Per1,Rtn2,Ddx39b,Rbm4b,Cpeb4,Paip2,Nolc1,Msi2,Grm5,Ppp1r15b,Dph1,Ago3,Etf1,Nmnat2,Picalm,Pdk3	101/-
8_Summary	Reactome Gene Sets	R-MMU-399719	Trafficking of AMPA receptors	-6.71117	-3.80549	12300,14799,18195,18751,54376,71770,16510,16519,18213,26556,60367,192167,217826,236915,242667,68566,11816,50791,207278,66797,74513,70676,94217,107767	Cacng2,Gria1,Nsf,Prkcb,Cacng3,Ap2b1,Kcnh1,Kcnj3,Ntrk3,Homer1,Il1rapl2,Nlgn1,Kcnk13,Arhgef9,Dlgap3,Caly,Apoe,Magi2,Fchsd2,Cntnap2,Neto2,Gulp1,Lrp1b,Scamp1	24/-			12_Member	GO Biological Processes	GO:1903530	regulation of secretion by cell	-9.78642	-7.08722	11502,11539,11554,11938,12287,12288,12290,12652,12889,13418,13640,13839,15357,15551,15558,15560,16323,16438,16452,16535,17128,17886,18212,18484,18548,18575,18607,18627,18750,18754,18795,19015,19349,19353,20375,20496,20909,20980,20983,21333,21803,22260,22318,22350,50790,53378,54003,54126,54393,54525,56216,56715,57915,59090,66629,66725,67295,68943,70839,75209,77371,77579,94090,103988,108073,109880,110385,192167,211323,215445,215449,215999,218460,223775,238377,241770,269800,271457,327814,380714,382018,384783,545156,100503659	Adam9,Adora1,Adrb1,Atp2a2,Cacna1b,Cacna1c,Cacna1e,Chga,Cplx1,Dnajc1,Efna5,Epha5,Hmgcr,Htr1b,Htr2a,Htr2c,Inhba,Itpr1,Jak2,Kcnq1,Smad4,Myh9,Ntrk2,Pam,Pcsk1,Pde1c,Pdpk1,Per2,Prkca,Prkce,Plcb1,Ppard,Rab7,Rac1,Spi1,Slc12a2,Stx4a,Syt2,Syt4,Tac1,Tgfb1,Nr1h2,Vamp2,Ezr,Acsl4,Sdcbp,Nell2,Arhgef7,Gabbr1,Syt7,Stx1b,Rabgef1,Tbc1d1,Midn,Golph3,Lrrk2,Rab3c,Pink1,P2ry12,Sv2c,Sec24a,Myh10,Trim9,Gck,Grm7,Braf,Pde4c,Nlgn1,Nrg1,Rab11fip3,Rap1b,Mcu,Wdr41,Pim3,Gpr68,Rims4,Zfp384,Rab5a,Ppfia2,Rph3al,Unc13a,Irs2,Kalrn,Cbarp	84/702			13_Member	GO Biological Processes	GO:0008306	associative learning	-7.14585	-4.88704	11352,11820,12227,12288,14811,15357,18015,19699,20238,20614,21333,21983,51791,53324,64085,104027,108012,108073,109880,210274,218461	Abl2,App,Btg2,Cacna1c,Grin2a,Hmgcr,Nf1,Reln,Atxn1,Snap25,Tac1,Tpbg,Rgs14,Nptx2,Clstn2,Synpo,Ap1s2,Grm7,Braf,Shank2,Pde8b	21/123			13_Member	GO Biological Processes	GO:0009896	positive regulation of catabolic process	-7.01335	-4.36919	11991,12227,13666,14084,14629,14679,14904,15499,15519,15558,16337,16971,18458,18715,18760,19052,19164,19349,20620,20869,22218,22350,22393,23806,23807,26383,50754,50873,56389,56484,56486,56812,67269,68077,68118,68943,69754,74108,74370,74480,77040,77128,83814,93687,99929,103988,208922,213988,214290,225055,229096,231672,232370,233033,235542,237353,239528,244058,269523,321006,384783	Hnrnpd,Btg2,Eif2ak3,Faf1,Gclc,Gnai3,Gtpbp1,Hsf1,Hsp90aa1,Htr2a,Insr,Lrp1,Pabpc1,Pim2,Prkd1,Ppp2ca,Psen1,Rab7,Plk2,Stk11,Sumo1,Ezr,Wfs1,Arih1,Arih2,Fto,Fbxw7,Prkn,Stx5a,Foxo3,Gabarap,Dnajb2,Agtpbp1,Nop53,Atg101,Pink1,Fbxo7,Parn,Rptor,Samd4,Atg16l1,Crebrf,Nedd4l,Csnk1a1,Tiparp,Gck,Cpeb3,Tnrc6b,Tut7,Fbxo11,Ythdf3,Fbxw8,Clstn3,Samd4b,Ppp2r3a,Sh3rf3,Ago2,Rgma,Vcp,Dcaf1,Irs2	61/537
8_Member	Reactome Gene Sets	R-MMU-399719	Trafficking of AMPA receptors	-6.71117	-3.80549	12300,14799,18195,18751,54376,71770	Cacng2,Gria1,Nsf,Prkcb,Cacng3,Ap2b1	6/28			12_Member	GO Biological Processes	GO:0070201	regulation of establishment of protein localization	-8.78916	-6.145	11502,11554,12288,12290,12461,12468,12652,12889,13418,13640,13726,13829,13839,14360,15183,15357,15502,15519,16438,16452,16535,17886,18484,18548,18575,18627,18754,18795,19015,19062,19259,19353,20336,20496,20909,20983,21803,22260,22318,22350,29867,50754,50790,54525,56149,56398,57915,59090,66629,66725,68617,68943,70546,70769,76273,76709,77371,77574,77579,80795,83431,103988,110385,192176,192197,215445,215999,223775,225523,233489,238377,269800,380714,384783	Adam9,Adrb1,Cacna1c,Cacna1e,Cct2,Cct7,Chga,Cplx1,Dnajc1,Efna5,Emd,Dmtn,Epha5,Fyn,Hdac3,Hmgcr,Dnaja1,Hsp90aa1,Itpr1,Jak2,Kcnq1,Myh9,Pam,Pcsk1,Pde1c,Per2,Prkce,Plcb1,Ppard,Inpp5k,Ptpn5,Rac1,Exoc4,Slc12a2,Stx4a,Syt4,Tgfb1,Nr1h2,Vamp2,Ezr,Cabp1,Fbxw7,Acsl4,Syt7,Tamalin,Chp1,Tbc1d1,Midn,Golph3,Lrrk2,Mtcl1,Pink1,Zdhhc2,Nolc1,Ndfip2,Arpc2,Sec24a,Tcaf1,Myh10,Selenok,Ndel1,Gck,Pde4c,Flna,Bcas3,Rab11fip3,Mcu,Pim3,Cep120,Picalm,Gpr68,Zfp384,Rph3al,Irs2	74/615			13_Member	GO Biological Processes	GO:0008542	visual learning	-4.06116	-2.33658	11352,11820,12288,14811,15357,18015,20238,51791,104027,108012,109880,218461	Abl2,App,Cacna1c,Grin2a,Hmgcr,Nf1,Atxn1,Rgs14,Synpo,Ap1s2,Braf,Pde8b	12/75			13_Member	GO Biological Processes	GO:1903313	positive regulation of mRNA metabolic process	-4.0991	-2.10121	11991,12227,14904,15481,15499,18458,19652,20462,22722,26383,74108,74480,101214,208922,213988,214290,229096,233033,239528,269966	Hnrnpd,Btg2,Gtpbp1,Hspa8,Hsf1,Pabpc1,Rbm3,Tra2b,Zfp64,Fto,Parn,Samd4,Tra2a,Cpeb3,Tnrc6b,Tut7,Ythdf3,Samd4b,Ago2,Nup98	20/138
8_Member	Reactome Gene Sets	R-MMU-399721	Glutamate binding, activation of AMPA receptors and synaptic plasticity	-6.71117	-3.80549	12300,14799,18195,18751,54376,71770	Cacng2,Gria1,Nsf,Prkcb,Cacng3,Ap2b1	6/28			12_Member	GO Biological Processes	GO:0051223	regulation of protein transport	-8.5831	-6.00589	11502,11554,12288,12290,12652,12889,13418,13640,13726,13829,13839,14360,15183,15357,15502,15519,16438,16452,16535,17886,18484,18548,18575,18627,18754,18795,19015,19062,19259,19353,20336,20496,20909,20983,21803,22260,22318,22350,29867,50754,50790,54525,56149,56398,57915,59090,66629,66725,68617,68943,70546,70769,76273,76709,77371,77574,77579,80795,83431,103988,110385,192176,192197,215445,215999,223775,233489,238377,269800,380714,384783	Adam9,Adrb1,Cacna1c,Cacna1e,Chga,Cplx1,Dnajc1,Efna5,Emd,Dmtn,Epha5,Fyn,Hdac3,Hmgcr,Dnaja1,Hsp90aa1,Itpr1,Jak2,Kcnq1,Myh9,Pam,Pcsk1,Pde1c,Per2,Prkce,Plcb1,Ppard,Inpp5k,Ptpn5,Rac1,Exoc4,Slc12a2,Stx4a,Syt4,Tgfb1,Nr1h2,Vamp2,Ezr,Cabp1,Fbxw7,Acsl4,Syt7,Tamalin,Chp1,Tbc1d1,Midn,Golph3,Lrrk2,Mtcl1,Pink1,Zdhhc2,Nolc1,Ndfip2,Arpc2,Sec24a,Tcaf1,Myh10,Selenok,Ndel1,Gck,Pde4c,Flna,Bcas3,Rab11fip3,Mcu,Pim3,Picalm,Gpr68,Zfp384,Rph3al,Irs2	71/586			13_Member	GO Biological Processes	GO:0007632	visual behavior	-3.83779	-2.17136	11352,11820,12288,14811,15357,18015,20238,51791,104027,108012,109880,218461	Abl2,App,Cacna1c,Grin2a,Hmgcr,Nf1,Atxn1,Rgs14,Synpo,Ap1s2,Braf,Pde8b	12/79			13_Member	GO Biological Processes	GO:1903311	regulation of mRNA metabolic process	-3.60274	-1.71374	11991,12227,14904,15384,15481,15499,18458,19317,19652,20462,20926,22185,22722,26383,51810,52897,53379,74108,74480,101214,103213,170771,208922,213988,214290,229096,229663,231386,233033,239528,268859,269061,269966	Hnrnpd,Btg2,Gtpbp1,Hnrnpab,Hspa8,Hsf1,Pabpc1,Qki,Rbm3,Tra2b,Supt6,U2af2,Zfp64,Fto,Hnrnpu,Rbfox3,Hnrnpa2b1,Parn,Samd4,Tra2a,Traf3ip2,Khdrbs2,Cpeb3,Tnrc6b,Tut7,Ythdf3,Csde1,Ythdc1,Samd4b,Ago2,Rbfox1,Cpsf7,Nup98	33/308
8_Member	Reactome Gene Sets	R-MMU-112316	Neuronal System	-6.39501	-3.59001	12300,14799,16510,16519,18195,18213,18751,26556,54376,60367,71770,192167,217826,236915,242667	Cacng2,Gria1,Kcnh1,Kcnj3,Nsf,Ntrk3,Prkcb,Homer1,Cacng3,Il1rapl2,Ap2b1,Nlgn1,Kcnk13,Arhgef9,Dlgap3	15/323			12_Member	GO Biological Processes	GO:0051046	regulation of secretion	-7.47721	-5.06106	11502,11539,11554,11938,12287,12288,12290,12652,12889,13418,13640,13839,15357,15551,15558,15560,16323,16438,16452,16535,17128,17886,18212,18484,18548,18575,18607,18627,18750,18754,18795,19015,19275,19349,19353,20375,20496,20909,20980,20983,21333,21803,22260,22318,22350,50790,53378,54003,54126,54393,54525,56216,56715,57915,59090,66629,66725,67295,68943,70839,75209,77371,77579,94090,103988,108073,109880,110385,192167,211323,215445,215449,215999,218460,223775,238377,241770,269800,271457,327814,380714,382018,384783,545156,100503659	Adam9,Adora1,Adrb1,Atp2a2,Cacna1b,Cacna1c,Cacna1e,Chga,Cplx1,Dnajc1,Efna5,Epha5,Hmgcr,Htr1b,Htr2a,Htr2c,Inhba,Itpr1,Jak2,Kcnq1,Smad4,Myh9,Ntrk2,Pam,Pcsk1,Pde1c,Pdpk1,Per2,Prkca,Prkce,Plcb1,Ppard,Ptprn,Rab7,Rac1,Spi1,Slc12a2,Stx4a,Syt2,Syt4,Tac1,Tgfb1,Nr1h2,Vamp2,Ezr,Acsl4,Sdcbp,Nell2,Arhgef7,Gabbr1,Syt7,Stx1b,Rabgef1,Tbc1d1,Midn,Golph3,Lrrk2,Rab3c,Pink1,P2ry12,Sv2c,Sec24a,Myh10,Trim9,Gck,Grm7,Braf,Pde4c,Nlgn1,Nrg1,Rab11fip3,Rap1b,Mcu,Wdr41,Pim3,Gpr68,Rims4,Zfp384,Rab5a,Ppfia2,Rph3al,Unc13a,Irs2,Kalrn,Cbarp	85/798			13_Member	GO Biological Processes	GO:0009314	response to radiation	-2.72489	-1.35014	11352,11820,12043,12288,12298,12575,12795,13653,14042,14375,14811,15357,16476,16795,17691,18015,18626,18627,19739,20238,21803,26414,51791,68142,71175,77065,104027,108012,109880,218461,225028,233805,319955	Abl2,App,Bcl2,Cacna1c,Cacnb4,Cdkn1a,Plk3,Egr1,Ext1,Xrcc6,Grin2a,Hmgcr,Jun,Large1,Sik1,Nf1,Per1,Per2,Rgs9,Atxn1,Tgfb1,Mapk10,Rgs14,Ino80,Nipbl,Ints7,Synpo,Ap1s2,Braf,Pde8b,Map4k3,Dcun1d3,Ercc6	33/443			13_Member	GO Biological Processes	GO:0031331	positive regulation of cellular catabolic process	-2.89548	-1.22246	11991,12227,14679,14904,15499,15558,16337,18458,18715,18760,19052,19164,20620,20869,26383,50873,56484,68118,68943,69754,74108,74370,74480,77040,103988,208922,213988,214290,229096,233033,239528,244058,384783	Hnrnpd,Btg2,Gnai3,Gtpbp1,Hsf1,Htr2a,Insr,Pabpc1,Pim2,Prkd1,Ppp2ca,Psen1,Plk2,Stk11,Fto,Prkn,Foxo3,Atg101,Pink1,Fbxo7,Parn,Rptor,Samd4,Atg16l1,Gck,Cpeb3,Tnrc6b,Tut7,Ythdf3,Samd4b,Ago2,Rgma,Irs2	33/338
8_Member	Reactome Gene Sets	R-MMU-416993	Trafficking of GluR2-containing AMPA receptors	-5.03292	-2.45014	14799,18195,18751,71770	Gria1,Nsf,Prkcb,Ap2b1	4/15			12_Member	GO Biological Processes	GO:0050708	regulation of protein secretion	-6.07176	-3.90472	11502,11554,12288,12290,12652,13418,13640,13839,15357,16438,16452,16535,17886,18484,18548,18575,18627,18754,18795,19015,19353,20496,20909,20983,21803,22260,22350,50790,54525,57915,59090,66629,77371,77579,103988,110385,215445,215999,223775,238377,269800,380714,384783	Adam9,Adrb1,Cacna1c,Cacna1e,Chga,Dnajc1,Efna5,Epha5,Hmgcr,Itpr1,Jak2,Kcnq1,Myh9,Pam,Pcsk1,Pde1c,Per2,Prkce,Plcb1,Ppard,Rac1,Slc12a2,Stx4a,Syt4,Tgfb1,Nr1h2,Ezr,Acsl4,Syt7,Tbc1d1,Midn,Golph3,Sec24a,Myh10,Gck,Pde4c,Rab11fip3,Mcu,Pim3,Gpr68,Zfp384,Rph3al,Irs2	43/336			13_Member	GO Biological Processes	GO:0009416	response to light stimulus	-2.64191	-1.28726	11352,11820,12043,12288,12298,12575,14042,14811,15357,16795,17691,18015,18626,18627,19739,20238,26414,51791,68142,104027,108012,109880,218461,225028,233805,319955	Abl2,App,Bcl2,Cacna1c,Cacnb4,Cdkn1a,Ext1,Grin2a,Hmgcr,Large1,Sik1,Nf1,Per1,Per2,Rgs9,Atxn1,Mapk10,Rgs14,Ino80,Synpo,Ap1s2,Braf,Pde8b,Map4k3,Dcun1d3,Ercc6	26/327			13_Member	GO Biological Processes	GO:0061014	positive regulation of mRNA catabolic process	-2.7664	-1.14441	11991,12227,14904,18458,26383,74108,74480,208922,213988,214290,229096,233033,239528	Hnrnpd,Btg2,Gtpbp1,Pabpc1,Fto,Parn,Samd4,Cpeb3,Tnrc6b,Tut7,Ythdf3,Samd4b,Ago2	13/92
8_Member	GO Biological Processes	GO:0099590	neurotransmitter receptor internalization	-4.69187	-2.19531	12300,54376,68566,71770	Cacng2,Cacng3,Caly,Ap2b1	4/18			12_Member	GO Biological Processes	GO:1903829	positive regulation of protein localization	-5.88764	-3.74408	11502,11554,12288,12461,12468,12503,13483,13666,13726,13869,14360,15183,15519,16438,16452,17886,18189,18548,18754,18759,18795,19015,19259,19353,20411,20869,20909,21803,22260,22318,22339,22349,22350,50754,50790,56398,66629,68617,70546,71770,76709,77371,77574,77579,103988,192167,192176,192197,215999,216439,225523,228136,232370,238377,269109,269800,380714,384783	Adam9,Adrb1,Cacna1c,Cct2,Cct7,Cd247,Dpp6,Eif2ak3,Emd,Erbb4,Fyn,Hdac3,Hsp90aa1,Itpr1,Jak2,Myh9,Nrxn1,Pcsk1,Prkce,Prkci,Plcb1,Ppard,Ptpn5,Rac1,Sorbs1,Stk11,Stx4a,Tgfb1,Nr1h2,Vamp2,Vegfa,Vil1,Ezr,Fbxw7,Acsl4,Chp1,Golph3,Mtcl1,Zdhhc2,Ap2b1,Arpc2,Sec24a,Tcaf1,Myh10,Gck,Nlgn1,Flna,Bcas3,Mcu,Agap2,Cep120,Zdhhc5,Clstn3,Gpr68,Dpp10,Zfp384,Rph3al,Irs2	58/521			14_Summary	GO Biological Processes	GO:0072657	protein localization to membrane	-9.54044	-6.80451	11539,12295,13383,13385,14811,14828,15525,16795,16974,18164,18190,18720,19305,19325,19346,19349,19353,19699,20614,20909,21983,23859,26414,52348,53324,54376,56216,56224,56715,66629,67295,70546,74053,75869,76108,80297,83997,105504,107358,109880,192176,192198,192786,216363,224454,231580,241263,243499,269109,270192,330192,503610,665113,668212,54377,209131,215445,229227,231876,16561	Adora1,Cacnb1,Dlg1,Dlg4,Grin2a,Hspa5,Hspa4,Large1,Lrp6,Nptx1,Nrxn2,Pip5k1a,Pex5,Rab10,Rab6a,Rab7,Rac1,Reln,Snap25,Stx4a,Tpbg,Dlg2,Mapk10,Vps37a,Nptx2,Cacng3,Stx1b,Tspan5,Rabgef1,Golph3,Rab3c,Zdhhc2,Grip1,Arl5b,Rap2a,Sptbn4,Slmap,Exoc5,Tm9sf3,Braf,Flna,Lrrc4,Rapgef6,Rab3ip,Zdhhc14,Gak,Gpr158,Lrrtm4,Dpp10,Rab6b,Vps37b,Zdhhc18,Tnik,Efr3b,Cacng4,Snx30,Rab11fip3,Bltp1,Lmtk2,Kif1b	60/-			13_Member	GO Biological Processes	GO:0034248	regulation of amide metabolic process	-2.49941	-0.9501	11991,12227,12785,13418,13666,16467,17347,17872,18458,18626,19317,19652,20167,22393,26383,51810,53817,66704,67579,67869,68943,70769,74108,74370,74480,76626,108071,108954,116905,208922,213988,214150,214290,225363,226518,229096,229663,233033,233489,236900,239528	Hnrnpd,Btg2,Cnbp,Dnajc1,Eif2ak3,Atcay,Mknk2,Ppp1r15a,Pabpc1,Per1,Qki,Rbm3,Rtn2,Wfs1,Fto,Hnrnpu,Ddx39b,Rbm4b,Cpeb4,Paip2,Pink1,Nolc1,Parn,Rptor,Samd4,Msi2,Grm5,Ppp1r15b,Dph1,Cpeb3,Tnrc6b,Ago3,Tut7,Etf1,Nmnat2,Ythdf3,Csde1,Samd4b,Picalm,Pdk3,Ago2	41/471
8_Member	Reactome Gene Sets	R-MMU-112314	Neurotransmitter receptors and postsynaptic signal transmission	-4.32745	-1.92337	12300,14799,16519,18195,18751,54376,71770,236915	Cacng2,Gria1,Kcnj3,Nsf,Prkcb,Cacng3,Ap2b1,Arhgef9	8/138			12_Member	GO Biological Processes	GO:1904951	positive regulation of establishment of protein localization	-4.92268	-2.96062	11502,11554,12288,12461,12468,13726,14360,15183,15519,16438,16452,17886,18548,18754,18795,19015,19259,19353,20909,21803,22260,22318,22350,50754,50790,56398,66629,68617,70546,76709,77371,77574,77579,103988,192176,192197,215999,225523,238377,269800,380714,384783	Adam9,Adrb1,Cacna1c,Cct2,Cct7,Emd,Fyn,Hdac3,Hsp90aa1,Itpr1,Jak2,Myh9,Pcsk1,Prkce,Plcb1,Ppard,Ptpn5,Rac1,Stx4a,Tgfb1,Nr1h2,Vamp2,Ezr,Fbxw7,Acsl4,Chp1,Golph3,Mtcl1,Zdhhc2,Arpc2,Sec24a,Tcaf1,Myh10,Gck,Flna,Bcas3,Mcu,Cep120,Gpr68,Zfp384,Rph3al,Irs2	42/360			14_Member	GO Biological Processes	GO:0072657	protein localization to membrane	-9.54044	-6.80451	11539,12295,13383,13385,14811,14828,15525,16795,16974,18164,18190,18720,19305,19325,19346,19349,19353,19699,20614,20909,21983,23859,26414,52348,53324,54376,56216,56224,56715,66629,67295,70546,74053,75869,76108,80297,83997,105504,107358,109880,192176,192198,192786,216363,224454,231580,241263,243499,269109,270192,330192,503610,665113,668212	Adora1,Cacnb1,Dlg1,Dlg4,Grin2a,Hspa5,Hspa4,Large1,Lrp6,Nptx1,Nrxn2,Pip5k1a,Pex5,Rab10,Rab6a,Rab7,Rac1,Reln,Snap25,Stx4a,Tpbg,Dlg2,Mapk10,Vps37a,Nptx2,Cacng3,Stx1b,Tspan5,Rabgef1,Golph3,Rab3c,Zdhhc2,Grip1,Arl5b,Rap2a,Sptbn4,Slmap,Exoc5,Tm9sf3,Braf,Flna,Lrrc4,Rapgef6,Rab3ip,Zdhhc14,Gak,Gpr158,Lrrtm4,Dpp10,Rab6b,Vps37b,Zdhhc18,Tnik,Efr3b	54/488			13_Member	GO Biological Processes	GO:0006417	regulation of translation	-2.33959	-0.845234	11991,12227,12785,13418,13666,17347,17872,18458,18626,19317,19652,22393,26383,51810,53817,66704,67579,67869,68943,70769,74108,74480,76626,108071,108954,116905,208922,213988,214150,214290,225363,226518,229096,229663,233033,239528	Hnrnpd,Btg2,Cnbp,Dnajc1,Eif2ak3,Mknk2,Ppp1r15a,Pabpc1,Per1,Qki,Rbm3,Wfs1,Fto,Hnrnpu,Ddx39b,Rbm4b,Cpeb4,Paip2,Pink1,Nolc1,Parn,Samd4,Msi2,Grm5,Ppp1r15b,Dph1,Cpeb3,Tnrc6b,Ago3,Tut7,Etf1,Nmnat2,Ythdf3,Csde1,Samd4b,Ago2	36/409
8_Member	GO Biological Processes	GO:0006898	receptor-mediated endocytosis	-3.78449	-1.54299	11816,12300,14799,50791,54376,68566,71770,207278	Apoe,Cacng2,Gria1,Magi2,Cacng3,Caly,Ap2b1,Fchsd2	8/165			12_Member	GO Biological Processes	GO:0010817	regulation of hormone levels	-4.57335	-2.68434	11539,11928,12288,12290,12652,12724,12889,13640,13653,13839,15357,15560,16001,16323,16438,16452,16531,16535,17128,17886,18453,18548,18549,18575,18627,18754,18795,18984,19015,19017,19275,19353,19699,20502,20909,21333,22027,22318,22631,50790,54003,54126,54393,54525,57915,59090,64177,67442,99929,103988,107626,110385,211323,215445,215999,223775,230857,238377,380714,381677,384783,545156	Adora1,Atp1a1,Cacna1c,Cacna1e,Chga,Clcn2,Cplx1,Efna5,Egr1,Epha5,Hmgcr,Htr2c,Igf1r,Inhba,Itpr1,Jak2,Kcnma1,Kcnq1,Smad4,Myh9,P4hb,Pcsk1,Pcsk2,Pde1c,Per2,Prkce,Plcb1,Por,Ppard,Ppargc1a,Ptprn,Rac1,Reln,Slc16a2,Stx4a,Tac1,Hsp90b1,Vamp2,Ywhaz,Acsl4,Nell2,Arhgef7,Gabbr1,Syt7,Tbc1d1,Midn,Trpv6,Retsat,Tiparp,Gck,Asmt,Pde4c,Nrg1,Rab11fip3,Mcu,Pim3,Ece1,Gpr68,Rph3al,Vgf,Irs2,Kalrn	62/628			14_Member	GO Biological Processes	GO:0051668	localization within membrane	-9.34753	-6.63827	11539,12295,13383,13385,14811,14828,15525,16795,16974,18164,18190,18720,19305,19325,19346,19349,19353,19699,20614,20909,21983,23859,26414,52348,53324,54376,54377,56216,56224,56715,66629,67295,70546,74053,75869,76108,80297,83997,105504,107358,109880,192176,192198,192786,209131,215445,216363,224454,229227,231580,231876,241263,243499,269109,270192,330192,503610,665113,668212	Adora1,Cacnb1,Dlg1,Dlg4,Grin2a,Hspa5,Hspa4,Large1,Lrp6,Nptx1,Nrxn2,Pip5k1a,Pex5,Rab10,Rab6a,Rab7,Rac1,Reln,Snap25,Stx4a,Tpbg,Dlg2,Mapk10,Vps37a,Nptx2,Cacng3,Cacng4,Stx1b,Tspan5,Rabgef1,Golph3,Rab3c,Zdhhc2,Grip1,Arl5b,Rap2a,Sptbn4,Slmap,Exoc5,Tm9sf3,Braf,Flna,Lrrc4,Rapgef6,Snx30,Rab11fip3,Rab3ip,Zdhhc14,Bltp1,Gak,Lmtk2,Gpr158,Lrrtm4,Dpp10,Rab6b,Vps37b,Zdhhc18,Tnik,Efr3b	59/566			14_Summary	GO Biological Processes	GO:0032774	RNA biosynthetic process	-6.84216	-4.22005	11991,12454,14281,14282,14284,15259,15273,15278,15370,15499,16452,16477,16478,16825,17125,17128,17355,17764,18030,18968,19645,19726,19883,20238,20807,20848,20926,21339,21411,21429,21834,24074,26379,26896,56200,56484,57748,68153,70625,71458,73683,74737,77040,93762,94246,99730,101685,107885,192176,211586,225283,231915,238247,246103,268564,269254,269610,270627,319965,330474,353187	Hnrnpd,Ccnk,Fos,Fosb,Fosl2,Hipk3,Hivep2,Tfb2m,Nr4a1,Hsf1,Jak2,Junb,Jund,Ldb1,Smad1,Smad4,Aff1,Mtf1,Nfil3,Pola1,Rb1,Rfx3,Rora,Atxn1,Srf,Stat3,Supt6,Taf1a,Tcf20,Ubtf,Thrb,Taf7,Esrra,Med14,Ddx21,Foxo3,Jmy,Gtf2e2,Med26,Bcor,Atg16l2,Pcf11,Atg16l1,Smarca5,Arid4b,Taf13,Spty2d1,Mthfs,Flna,Tfdp2,Rprd1a,Uspl1,Arid4a,Atxn7,Zbtb1,Setx,Chd5,Taf1,Cc2d1b,Zc3h4,Nr1d2	61/-
8_Member	GO Biological Processes	GO:0099072	regulation of postsynaptic membrane neurotransmitter receptor levels	-3.72788	-1.4979	12300,54376,66797,68566,71770,74513	Cacng2,Cacng3,Cntnap2,Caly,Ap2b1,Neto2	6/89			12_Member	GO Biological Processes	GO:0046883	regulation of hormone secretion	-4.53706	-2.65347	11539,12288,12290,12652,13640,13839,15357,15560,16323,16438,16452,16535,17128,17886,18575,18627,18754,18795,19015,19353,20909,21333,50790,54003,54126,54393,54525,57915,59090,103988,110385,211323,215445,215999,223775,238377,380714,384783,545156	Adora1,Cacna1c,Cacna1e,Chga,Efna5,Epha5,Hmgcr,Htr2c,Inhba,Itpr1,Jak2,Kcnq1,Smad4,Myh9,Pde1c,Per2,Prkce,Plcb1,Ppard,Rac1,Stx4a,Tac1,Acsl4,Nell2,Arhgef7,Gabbr1,Syt7,Tbc1d1,Midn,Gck,Pde4c,Nrg1,Rab11fip3,Mcu,Pim3,Gpr68,Rph3al,Irs2,Kalrn	39/337			14_Member	GO Biological Processes	GO:1990778	protein localization to cell periphery	-7.79213	-5.40553	13383,13385,14811,16561,16795,16974,18164,18720,19325,19349,19353,20614,20909,21983,23859,26414,53324,54376,56216,56224,66629,67295,70546,74053,76108,80297,83997,105504,192176,192786,231580,241263,269109,665113,668212	Dlg1,Dlg4,Grin2a,Kif1b,Large1,Lrp6,Nptx1,Pip5k1a,Rab10,Rab7,Rac1,Snap25,Stx4a,Tpbg,Dlg2,Mapk10,Nptx2,Cacng3,Stx1b,Tspan5,Golph3,Rab3c,Zdhhc2,Grip1,Rap2a,Sptbn4,Slmap,Exoc5,Flna,Rapgef6,Gak,Gpr158,Dpp10,Tnik,Efr3b	35/278			14_Member	GO Biological Processes	GO:0032774	RNA biosynthetic process	-6.84216	-4.22005	11991,12454,14281,14282,14284,15259,15273,15278,15370,15499,16452,16477,16478,16825,17125,17128,17355,17764,18030,18968,19645,19726,19883,20238,20807,20848,20926,21339,21411,21429,21834,24074,26379,26896,56200,56484,57748,68153,70625,71458,73683,74737,77040,93762,94246,99730,101685,107885,192176,211586,225283,231915,238247,246103,268564,269254,269610,270627,319965,330474,353187	Hnrnpd,Ccnk,Fos,Fosb,Fosl2,Hipk3,Hivep2,Tfb2m,Nr4a1,Hsf1,Jak2,Junb,Jund,Ldb1,Smad1,Smad4,Aff1,Mtf1,Nfil3,Pola1,Rb1,Rfx3,Rora,Atxn1,Srf,Stat3,Supt6,Taf1a,Tcf20,Ubtf,Thrb,Taf7,Esrra,Med14,Ddx21,Foxo3,Jmy,Gtf2e2,Med26,Bcor,Atg16l2,Pcf11,Atg16l1,Smarca5,Arid4b,Taf13,Spty2d1,Mthfs,Flna,Tfdp2,Rprd1a,Uspl1,Arid4a,Atxn7,Zbtb1,Setx,Chd5,Taf1,Cc2d1b,Zc3h4,Nr1d2	61/543
8_Member	Reactome Gene Sets	R-MMU-112315	Transmission across Chemical Synapses	-3.20862	-1.14261	12300,14799,16519,18195,18751,54376,71770,236915	Cacng2,Gria1,Kcnj3,Nsf,Prkcb,Cacng3,Ap2b1,Arhgef9	8/201			12_Member	GO Biological Processes	GO:0002791	regulation of peptide secretion	-4.43355	-2.56234	11539,12288,12290,12652,13640,13839,15357,15560,16438,16452,16535,17886,18575,18627,18754,18795,19015,19353,20909,50790,54126,54393,54525,57915,59090,103988,110385,215999,223775,238377,380714,384783,545156	Adora1,Cacna1c,Cacna1e,Chga,Efna5,Epha5,Hmgcr,Htr2c,Itpr1,Jak2,Kcnq1,Myh9,Pde1c,Per2,Prkce,Plcb1,Ppard,Rac1,Stx4a,Acsl4,Arhgef7,Gabbr1,Syt7,Tbc1d1,Midn,Gck,Pde4c,Mcu,Pim3,Gpr68,Rph3al,Irs2,Kalrn	33/269			14_Member	GO Biological Processes	GO:0072659	protein localization to plasma membrane	-4.5174	-2.69716	13383,16795,16974,18720,19325,19349,19353,21983,56224,66629,67295,70546,74053,76108,80297,83997,105504,192176,192786,231580,241263,269109,665113,668212	Dlg1,Large1,Lrp6,Pip5k1a,Rab10,Rab7,Rac1,Tpbg,Tspan5,Golph3,Rab3c,Zdhhc2,Grip1,Rap2a,Sptbn4,Slmap,Exoc5,Flna,Rapgef6,Gak,Gpr158,Dpp10,Tnik,Efr3b	24/219			14_Member	GO Biological Processes	GO:0006351	DNA-templated transcription	-6.15839	-3.63135	11991,12454,14281,14282,14284,15259,15273,15278,15370,15499,16452,16477,16478,16825,17125,17128,17355,17764,18030,19645,19726,19883,20238,20807,20848,20926,21339,21411,21429,21834,24074,26379,26896,56200,56484,57748,68153,70625,71458,74737,93762,94246,99730,101685,107885,192176,211586,225283,231915,238247,246103,268564,269254,269610,270627,319965,330474,353187	Hnrnpd,Ccnk,Fos,Fosb,Fosl2,Hipk3,Hivep2,Tfb2m,Nr4a1,Hsf1,Jak2,Junb,Jund,Ldb1,Smad1,Smad4,Aff1,Mtf1,Nfil3,Rb1,Rfx3,Rora,Atxn1,Srf,Stat3,Supt6,Taf1a,Tcf20,Ubtf,Thrb,Taf7,Esrra,Med14,Ddx21,Foxo3,Jmy,Gtf2e2,Med26,Bcor,Pcf11,Smarca5,Arid4b,Taf13,Spty2d1,Mthfs,Flna,Tfdp2,Rprd1a,Uspl1,Arid4a,Atxn7,Zbtb1,Setx,Chd5,Taf1,Cc2d1b,Zc3h4,Nr1d2	58/530
8_Member	GO Biological Processes	GO:0031623	receptor internalization	-3.01265	-0.995667	12300,14799,54376,68566,71770	Cacng2,Gria1,Cacng3,Caly,Ap2b1	5/81			12_Member	GO Biological Processes	GO:1903532	positive regulation of secretion by cell	-4.42738	-2.55791	11502,11554,12287,12288,15560,16438,16452,17128,17886,18548,18750,18754,18795,19015,19349,19353,20496,20909,20983,21333,21803,22260,22350,50790,53378,54003,54126,54393,54525,56216,66629,68943,77371,77579,103988,192167,215999,238377,269800,271457,380714,382018,384783	Adam9,Adrb1,Cacna1b,Cacna1c,Htr2c,Itpr1,Jak2,Smad4,Myh9,Pcsk1,Prkca,Prkce,Plcb1,Ppard,Rab7,Rac1,Slc12a2,Stx4a,Syt4,Tac1,Tgfb1,Nr1h2,Ezr,Acsl4,Sdcbp,Nell2,Arhgef7,Gabbr1,Syt7,Stx1b,Golph3,Pink1,Sec24a,Myh10,Gck,Nlgn1,Mcu,Gpr68,Zfp384,Rab5a,Rph3al,Unc13a,Irs2	43/390			15_Summary	KEGG Pathway	mmu04010	MAPK signaling pathway - Mus musculus (house mouse)	-9.27164	-6.58402	11839,12288,12295,12298,12675,13198,13640,14281,15370,15481,16476,17311,17347,17873,18015,18033,18212,18749,18750,18751,19043,19252,19259,19353,20112,21803,21812,22339,23882,26398,26414,54376,54377,109880,110651,192176,215449,225028,240672,14828,18755,225724,12331,12402,13653,18704,18759,19744,20411,20418,20614,20909,269180,399510,11308,11843,13854,16452,18738,19084,19229,19248,24064,54401,73178,74155,245688	Areg,Cacna1c,Cacnb1,Cacnb4,Chuk,Ddit3,Efna5,Fos,Nr4a1,Hspa8,Jun,Kitl,Mknk2,Gadd45b,Nf1,Nfkb1,Ntrk2,Prkacb,Prkca,Prkcb,Ppm1b,Dusp1,Ptpn5,Rac1,Rps6ka2,Tgfb1,Tgfbr1,Vegfa,Gadd45g,Map2k4,Mapk10,Cacng3,Cacng4,Braf,Rps6ka3,Flna,Rap1b,Map4k3,Dusp5,Hspa5,Prkch,Mapk4,Cap1,Cbl,Egr1,Pik3c2a,Prkci,Rheb,Sorbs1,Shc3,Snap25,Stx4a,Inpp4a,Map4k5,Abi1,Arf4,Epn1,Jak2,Pitpna,Prkar1a,Ptk2b,Ptpn12,Spry2,Ywhab,Wasl,Errfi1,Rbbp7	67/-			14_Member	GO Biological Processes	GO:0097659	nucleic acid-templated transcription	-6.13164	-3.61242	11991,12454,14281,14282,14284,15259,15273,15278,15370,15499,16452,16477,16478,16825,17125,17128,17355,17764,18030,19645,19726,19883,20238,20807,20848,20926,21339,21411,21429,21834,24074,26379,26896,56200,56484,57748,68153,70625,71458,74737,93762,94246,99730,101685,107885,192176,211586,225283,231915,238247,246103,268564,269254,269610,270627,319965,330474,353187	Hnrnpd,Ccnk,Fos,Fosb,Fosl2,Hipk3,Hivep2,Tfb2m,Nr4a1,Hsf1,Jak2,Junb,Jund,Ldb1,Smad1,Smad4,Aff1,Mtf1,Nfil3,Rb1,Rfx3,Rora,Atxn1,Srf,Stat3,Supt6,Taf1a,Tcf20,Ubtf,Thrb,Taf7,Esrra,Med14,Ddx21,Foxo3,Jmy,Gtf2e2,Med26,Bcor,Pcf11,Smarca5,Arid4b,Taf13,Spty2d1,Mthfs,Flna,Tfdp2,Rprd1a,Uspl1,Arid4a,Atxn7,Zbtb1,Setx,Chd5,Taf1,Cc2d1b,Zc3h4,Nr1d2	58/531
8_Member	GO Biological Processes	GO:0006897	endocytosis	-2.68141	-0.760356	11816,12300,14799,50791,54376,68566,70676,71770,94217,107767,192167,207278	Apoe,Cacng2,Gria1,Magi2,Cacng3,Caly,Gulp1,Ap2b1,Lrp1b,Scamp1,Nlgn1,Fchsd2	12/485			12_Member	GO Biological Processes	GO:0090087	regulation of peptide transport	-4.36893	-2.50977	11539,12288,12290,12652,13640,13839,15357,15560,16438,16452,16535,17886,18575,18627,18754,18795,19015,19353,20909,50790,54126,54393,54525,57915,59090,103988,110385,215999,223775,238377,380714,384783,545156	Adora1,Cacna1c,Cacna1e,Chga,Efna5,Epha5,Hmgcr,Htr2c,Itpr1,Jak2,Kcnq1,Myh9,Pde1c,Per2,Prkce,Plcb1,Ppard,Rac1,Stx4a,Acsl4,Arhgef7,Gabbr1,Syt7,Tbc1d1,Midn,Gck,Pde4c,Mcu,Pim3,Gpr68,Rph3al,Irs2,Kalrn	33/271			15_Member	KEGG Pathway	mmu04010	MAPK signaling pathway - Mus musculus (house mouse)	-9.27164	-6.58402	11839,12288,12295,12298,12675,13198,13640,14281,15370,15481,16476,17311,17347,17873,18015,18033,18212,18749,18750,18751,19043,19252,19259,19353,20112,21803,21812,22339,23882,26398,26414,54376,54377,109880,110651,192176,215449,225028,240672	Areg,Cacna1c,Cacnb1,Cacnb4,Chuk,Ddit3,Efna5,Fos,Nr4a1,Hspa8,Jun,Kitl,Mknk2,Gadd45b,Nf1,Nfkb1,Ntrk2,Prkacb,Prkca,Prkcb,Ppm1b,Dusp1,Ptpn5,Rac1,Rps6ka2,Tgfb1,Tgfbr1,Vegfa,Gadd45g,Map2k4,Mapk10,Cacng3,Cacng4,Braf,Rps6ka3,Flna,Rap1b,Map4k3,Dusp5	39/294			14_Member	GO Biological Processes	GO:0006366	transcription by RNA polymerase II	-3.67308	-1.77303	11991,12454,14281,14282,14284,15370,16452,16477,16478,16825,17125,17128,18030,19645,20238,20807,20848,20926,21834,24074,26896,56200,68153,70625,74737,94246,99730,192176,225283,238247,246103,268564,269254,269610,270627	Hnrnpd,Ccnk,Fos,Fosb,Fosl2,Nr4a1,Jak2,Junb,Jund,Ldb1,Smad1,Smad4,Nfil3,Rb1,Atxn1,Srf,Stat3,Supt6,Thrb,Taf7,Med14,Ddx21,Gtf2e2,Med26,Pcf11,Arid4b,Taf13,Flna,Rprd1a,Arid4a,Atxn7,Zbtb1,Setx,Chd5,Taf1	35/331
9_Summary	GO Biological Processes	GO:0051588	regulation of neurotransmitter transport	-6.62006	-3.73286	14758,15560,16510,18212,18751,75209,78771,192167,207227,382018,94090,208898,320127,11480,11816,12801,13839,18195,19726,52906,54524,58869	Gpm6b,Htr2c,Kcnh1,Ntrk2,Prkcb,Sv2c,Mctp1,Nlgn1,Stxbp5l,Unc13a,Trim9,Unc13c,Dgki,Acvr2a,Apoe,Cnr1,Epha5,Nsf,Rfx3,Ahi1,Syt6,Pex5l	22/-			12_Member	GO Biological Processes	GO:0051222	positive regulation of protein transport	-4.33775	-2.48698	11502,11554,12288,13726,14360,15183,15519,16438,16452,17886,18548,18754,18795,19015,19259,19353,20909,21803,22260,22318,22350,50754,50790,56398,66629,68617,70546,76709,77371,77574,77579,103988,192176,192197,215999,238377,269800,380714,384783	Adam9,Adrb1,Cacna1c,Emd,Fyn,Hdac3,Hsp90aa1,Itpr1,Jak2,Myh9,Pcsk1,Prkce,Plcb1,Ppard,Ptpn5,Rac1,Stx4a,Tgfb1,Nr1h2,Vamp2,Ezr,Fbxw7,Acsl4,Chp1,Golph3,Mtcl1,Zdhhc2,Arpc2,Sec24a,Tcaf1,Myh10,Gck,Flna,Bcas3,Mcu,Gpr68,Zfp384,Rph3al,Irs2	39/344			15_Member	WikiPathways	WP493	Mapk signaling pathway	-7.63466	-5.29667	13198,14281,14828,15370,15481,16476,18015,18033,18751,18755,19043,19252,19259,19353,21803,21812,26398,26414,109880,110651,192176,215449,225028,225724,240672	Ddit3,Fos,Hspa5,Nr4a1,Hspa8,Jun,Nf1,Nfkb1,Prkcb,Prkch,Ppm1b,Dusp1,Ptpn5,Rac1,Tgfb1,Tgfbr1,Map2k4,Mapk10,Braf,Rps6ka3,Flna,Rap1b,Map4k3,Mapk4,Dusp5	25/159			15_Summary	GO Biological Processes	GO:0048679	regulation of axon regeneration	-6.83425	-4.22005	11491,16001,16971,18213,21960,83431,84035,101490,109880,192176,237847,244058	Adam17,Igf1r,Lrp1,Ntrk3,Tnr,Ndel1,Kremen1,Inpp5f,Braf,Flna,Rtn4rl1,Rgma	12/-
9_Member	GO Biological Processes	GO:0051588	regulation of neurotransmitter transport	-6.62006	-3.73286	14758,15560,16510,18212,18751,75209,78771,192167,207227,382018	Gpm6b,Htr2c,Kcnh1,Ntrk2,Prkcb,Sv2c,Mctp1,Nlgn1,Stxbp5l,Unc13a	10/123			12_Member	GO Biological Processes	GO:0090276	regulation of peptide hormone secretion	-4.21698	-2.39673	12288,12290,12652,13640,13839,15357,15560,16438,16452,16535,17886,18575,18627,18754,18795,19015,19353,20909,50790,54126,54393,54525,57915,59090,103988,110385,215999,223775,238377,380714,384783,545156	Cacna1c,Cacna1e,Chga,Efna5,Epha5,Hmgcr,Htr2c,Itpr1,Jak2,Kcnq1,Myh9,Pde1c,Per2,Prkce,Plcb1,Ppard,Rac1,Stx4a,Acsl4,Arhgef7,Gabbr1,Syt7,Tbc1d1,Midn,Gck,Pde4c,Mcu,Pim3,Gpr68,Rph3al,Irs2,Kalrn	32/264			15_Member	WikiPathways	WP65	Insulin signaling	-7.00885	-4.77887	12331,12402,13653,14281,16476,18704,18750,18751,18755,18759,19353,19744,20112,20411,20418,20614,20909,26398,26414,110651,225028,225724,269180,399510	Cap1,Cbl,Egr1,Fos,Jun,Pik3c2a,Prkca,Prkcb,Prkch,Prkci,Rac1,Rheb,Rps6ka2,Sorbs1,Shc3,Snap25,Stx4a,Map2k4,Mapk10,Rps6ka3,Map4k3,Mapk4,Inpp4a,Map4k5	24/159			15_Member	GO Biological Processes	GO:0048679	regulation of axon regeneration	-6.83425	-4.22005	11491,16001,16971,18213,21960,83431,84035,101490,109880,192176,237847,244058	Adam17,Igf1r,Lrp1,Ntrk3,Tnr,Ndel1,Kremen1,Inpp5f,Braf,Flna,Rtn4rl1,Rgma	12/34
9_Member	GO Biological Processes	GO:0001505	regulation of neurotransmitter levels	-6.40229	-3.59001	14758,15560,16510,18212,18751,75209,78771,94090,192167,207227,208898,320127,382018	Gpm6b,Htr2c,Kcnh1,Ntrk2,Prkcb,Sv2c,Mctp1,Trim9,Nlgn1,Stxbp5l,Unc13c,Dgki,Unc13a	13/238			12_Member	GO Biological Processes	GO:0050796	regulation of insulin secretion	-4.10059	-2.30006	12288,12290,12652,13640,13839,15357,16438,16452,16535,17886,18575,18627,18754,18795,19015,19353,20909,50790,54525,57915,59090,103988,110385,215999,223775,238377,380714,384783	Cacna1c,Cacna1e,Chga,Efna5,Epha5,Hmgcr,Itpr1,Jak2,Kcnq1,Myh9,Pde1c,Per2,Prkce,Plcb1,Ppard,Rac1,Stx4a,Acsl4,Syt7,Tbc1d1,Midn,Gck,Pde4c,Mcu,Pim3,Gpr68,Rph3al,Irs2	28/221			15_Member	WikiPathways	WP572	EGFR1 signaling pathway	-6.21954	-4.10114	11308,11843,12402,13854,14281,16452,16476,18738,18750,18751,18759,19084,19229,19248,19252,19259,19353,20112,24064,54401,73178,74155,110651,245688	Abi1,Arf4,Cbl,Epn1,Fos,Jak2,Jun,Pitpna,Prkca,Prkcb,Prkci,Prkar1a,Ptk2b,Ptpn12,Dusp1,Ptpn5,Rac1,Rps6ka2,Spry2,Ywhab,Wasl,Errfi1,Rps6ka3,Rbbp7	24/175			15_Member	GO Biological Processes	GO:0070570	regulation of neuron projection regeneration	-6.09361	-3.59312	11491,16001,16971,18213,21960,83431,84035,101490,109880,192176,237847,244058	Adam17,Igf1r,Lrp1,Ntrk3,Tnr,Ndel1,Kremen1,Inpp5f,Braf,Flna,Rtn4rl1,Rgma	12/39
9_Member	GO Biological Processes	GO:0046928	regulation of neurotransmitter secretion	-6.27807	-3.50202	15560,16510,18212,18751,75209,78771,192167,207227,382018	Htr2c,Kcnh1,Ntrk2,Prkcb,Sv2c,Mctp1,Nlgn1,Stxbp5l,Unc13a	9/103			12_Member	GO Biological Processes	GO:0050714	positive regulation of protein secretion	-3.99068	-2.21743	11502,11554,12288,16438,16452,17886,18548,18754,18795,19015,19353,20909,21803,22260,22350,50790,66629,77371,77579,103988,215999,238377,269800,380714,384783	Adam9,Adrb1,Cacna1c,Itpr1,Jak2,Myh9,Pcsk1,Prkce,Plcb1,Ppard,Rac1,Stx4a,Tgfb1,Nr1h2,Ezr,Acsl4,Golph3,Sec24a,Myh10,Gck,Mcu,Gpr68,Zfp384,Rph3al,Irs2	25/190			16_Summary	GO Biological Processes	GO:0042176	regulation of protein catabolic process	-9.02993	-6.38577	11502,11820,12795,14360,14629,14811,15357,17131,19052,19349,20620,20720,21859,22284,22393,23806,23807,53323,53378,54375,56353,59009,66725,68077,70546,75234,76892,83814,93687,99929,103573,104318,106042,107831,192176,211323,216439,225055,230598,235542,239510,268291,269016,321006,15258,19229,78933,224650,13838,11539,11991,12227,12457,13198,14679,14904,15558,18458,18704,18754,18983,69635,112403,208922,209131,229722,232370,239528,384783,16452,17886,18570,71955,103583,106763,233489,383619,15370,18749,18788,18984,20112,20439,20745,22339,23950,110651	Adam9,App,Plk3,Fyn,Gclc,Grin2a,Hmgcr,Smad7,Ppp2ca,Rab7,Plk2,Serpine2,Timp3,Usp9x,Wfs1,Arih1,Arih2,Ube2k,Sdcbp,Azin1,Rybp,Sh3rf1,Lrrk2,Nop53,Zdhhc2,Rnf19b,Rnft1,Nedd4l,Csnk1a1,Tiparp,Xpo1,Csnk1d,Prickle1,Adgrb1,Flna,Nrg1,Agap2,Fbxo11,Nrd1,Ppp2r3a,Phf20l1,Rnf217,Sh3rf2,Dcaf1,Hipk2,Ptk2b,Agbl4,Anks1,Epha4,Adora1,Hnrnpd,Btg2,Noct,Ddit3,Gnai3,Gtpbp1,Htr2a,Pabpc1,Pik3c2a,Prkce,Cnot7,Dapk1,Dxo,Cpeb3,Snx30,Elapor1,Clstn3,Ago2,Irs2,Jak2,Myh9,Pdcd6,Ist1,Fbxw11,Ttbk1,Picalm,Aim2,Nr4a1,Prkacb,Serpinb2,Por,Rps6ka2,Siah2,Spock1,Vegfa,Dnajb6,Rps6ka3	87/-			15_Member	GO Biological Processes	GO:0048680	positive regulation of axon regeneration	-4.22243	-2.19806	16001,16971,18213,83431,109880,192176	Igf1r,Lrp1,Ntrk3,Ndel1,Braf,Flna	6/14
9_Member	GO Biological Processes	GO:1903530	regulation of secretion by cell	-4.47206	-2.02815	11480,11816,12801,13839,15560,16510,18195,18212,18751,19726,52906,54524,58869,75209,78771,94090,192167,207227,382018	Acvr2a,Apoe,Cnr1,Epha5,Htr2c,Kcnh1,Nsf,Ntrk2,Prkcb,Rfx3,Ahi1,Syt6,Pex5l,Sv2c,Mctp1,Trim9,Nlgn1,Stxbp5l,Unc13a	19/702			12_Member	GO Biological Processes	GO:0051047	positive regulation of secretion	-3.52349	-1.85377	11502,11539,11554,12287,12288,15560,16438,16452,16535,17128,17886,18548,18750,18754,18795,19015,19349,19353,20496,20909,20983,21333,21803,22260,22350,50790,53378,54003,54126,54393,54525,56216,66629,68943,77371,77579,103988,192167,215999,238377,269800,271457,380714,382018,384783	Adam9,Adora1,Adrb1,Cacna1b,Cacna1c,Htr2c,Itpr1,Jak2,Kcnq1,Smad4,Myh9,Pcsk1,Prkca,Prkce,Plcb1,Ppard,Rab7,Rac1,Slc12a2,Stx4a,Syt4,Tac1,Tgfb1,Nr1h2,Ezr,Acsl4,Sdcbp,Nell2,Arhgef7,Gabbr1,Syt7,Stx1b,Golph3,Pink1,Sec24a,Myh10,Gck,Nlgn1,Mcu,Gpr68,Zfp384,Rab5a,Rph3al,Unc13a,Irs2	45/454			16_Member	GO Biological Processes	GO:0042176	regulation of protein catabolic process	-9.02993	-6.38577	11502,11820,12795,14360,14629,14811,15357,17131,19052,19349,20620,20720,21859,22284,22393,23806,23807,53323,53378,54375,56353,59009,66725,68077,70546,75234,76892,83814,93687,99929,103573,104318,106042,107831,192176,211323,216439,225055,230598,235542,239510,268291,269016,321006	Adam9,App,Plk3,Fyn,Gclc,Grin2a,Hmgcr,Smad7,Ppp2ca,Rab7,Plk2,Serpine2,Timp3,Usp9x,Wfs1,Arih1,Arih2,Ube2k,Sdcbp,Azin1,Rybp,Sh3rf1,Lrrk2,Nop53,Zdhhc2,Rnf19b,Rnft1,Nedd4l,Csnk1a1,Tiparp,Xpo1,Csnk1d,Prickle1,Adgrb1,Flna,Nrg1,Agap2,Fbxo11,Nrd1,Ppp2r3a,Phf20l1,Rnf217,Sh3rf2,Dcaf1	44/365			15_Member	GO Biological Processes	GO:0070572	positive regulation of neuron projection regeneration	-4.02153	-2.04416	16001,16971,18213,83431,109880,192176	Igf1r,Lrp1,Ntrk3,Ndel1,Braf,Flna	6/15
9_Member	WikiPathways	WP2140	Serotonin and anxiety-related events	-3.78101	-1.54299	15560,18751,192167	Htr2c,Prkcb,Nlgn1	3/12			12_Member	GO Biological Processes	GO:0032024	positive regulation of insulin secretion	-2.59192	-1.17332	12288,16438,16452,17886,18754,18795,19015,19353,20909,50790,103988,215999,238377,380714,384783	Cacna1c,Itpr1,Jak2,Myh9,Prkce,Plcb1,Ppard,Rac1,Stx4a,Acsl4,Gck,Mcu,Gpr68,Rph3al,Irs2	15/115			16_Member	GO Biological Processes	GO:2000058	regulation of ubiquitin-dependent protein catabolic process	-7.09772	-4.84315	12795,14629,15258,17131,19229,20620,22284,23806,23807,53323,53378,56353,59009,66725,68077,75234,78933,93687,103573,104318,106042,224650,239510,268291,269016	Plk3,Gclc,Hipk2,Smad7,Ptk2b,Plk2,Usp9x,Arih1,Arih2,Ube2k,Sdcbp,Rybp,Sh3rf1,Lrrk2,Nop53,Rnf19b,Agbl4,Csnk1a1,Xpo1,Csnk1d,Prickle1,Anks1,Phf20l1,Rnf217,Sh3rf2	25/169			15_Member	GO Biological Processes	GO:0048686	regulation of sprouting of injured axon	-2.51844	-0.961647	16971,18213,21960	Lrp1,Ntrk3,Tnr	3/6
9_Member	GO Biological Processes	GO:0051046	regulation of secretion	-3.74118	-1.50719	11480,11816,12801,13839,15560,16510,18195,18212,18751,19726,52906,54524,58869,75209,78771,94090,192167,207227,382018	Acvr2a,Apoe,Cnr1,Epha5,Htr2c,Kcnh1,Nsf,Ntrk2,Prkcb,Rfx3,Ahi1,Syt6,Pex5l,Sv2c,Mctp1,Trim9,Nlgn1,Stxbp5l,Unc13a	19/798			12_Member	GO Biological Processes	GO:0002793	positive regulation of peptide secretion	-2.49162	-1.10331	11539,12288,16438,16452,17886,18754,18795,19015,19353,20909,50790,54126,54393,103988,215999,238377,380714,384783	Adora1,Cacna1c,Itpr1,Jak2,Myh9,Prkce,Plcb1,Ppard,Rac1,Stx4a,Acsl4,Arhgef7,Gabbr1,Gck,Mcu,Gpr68,Rph3al,Irs2	18/153			16_Member	GO Biological Processes	GO:0032434	regulation of proteasomal ubiquitin-dependent protein catabolic process	-6.27363	-4.13976	12795,14629,17131,20620,22284,23806,23807,53323,53378,56353,59009,66725,68077,75234,93687,103573,104318,106042,239510,268291,269016	Plk3,Gclc,Smad7,Plk2,Usp9x,Arih1,Arih2,Ube2k,Sdcbp,Rybp,Sh3rf1,Lrrk2,Nop53,Rnf19b,Csnk1a1,Xpo1,Csnk1d,Prickle1,Phf20l1,Rnf217,Sh3rf2	21/138			15_Member	GO Biological Processes	GO:0048690	regulation of axon extension involved in regeneration	-2.51844	-0.961647	16971,18213,21960	Lrp1,Ntrk3,Tnr	3/6
9_Member	GO Biological Processes	GO:2000300	regulation of synaptic vesicle exocytosis	-3.64992	-1.46169	16510,18751,75209,192167,207227	Kcnh1,Prkcb,Sv2c,Nlgn1,Stxbp5l	5/59			12_Member	GO Biological Processes	GO:0090277	positive regulation of peptide hormone secretion	-2.24923	-0.935198	12288,16438,16452,17886,18754,18795,19015,19353,20909,50790,54126,54393,103988,215999,238377,380714,384783	Cacna1c,Itpr1,Jak2,Myh9,Prkce,Plcb1,Ppard,Rac1,Stx4a,Acsl4,Arhgef7,Gabbr1,Gck,Mcu,Gpr68,Rph3al,Irs2	17/149			16_Member	GO Biological Processes	GO:1903050	regulation of proteolysis involved in protein catabolic process	-6.21933	-4.10114	12795,13838,14629,15258,17131,19229,20620,22284,22393,23806,23807,53323,53378,56353,59009,66725,68077,75234,76892,78933,93687,103573,104318,106042,224650,239510,268291,269016	Plk3,Epha4,Gclc,Hipk2,Smad7,Ptk2b,Plk2,Usp9x,Wfs1,Arih1,Arih2,Ube2k,Sdcbp,Rybp,Sh3rf1,Lrrk2,Nop53,Rnf19b,Rnft1,Agbl4,Csnk1a1,Xpo1,Csnk1d,Prickle1,Anks1,Phf20l1,Rnf217,Sh3rf2	28/226			16_Summary	GO Biological Processes	GO:0035418	protein localization to synapse	-6.78184	-4.17719	11418,13869,18189,18190,18196,20853,20909,22318,23859,26414,26556,29819,56216,108100,192167,224997,268566,545156,192176,16559,76380,20510,22350,24052,51810,56350,67661,73178,103967,108911,216560,15519,18163,50873,66797,233977,116838,208898,20979,380714,11938,14681,19349,56389,56398,75914	Asic2,Erbb4,Nrxn1,Nrxn2,Nsg1,Stau1,Stx4a,Vamp2,Dlg2,Mapk10,Homer1,Stau2,Stx1b,Baiap2,Nlgn1,Dlgap1,Gphn,Kalrn,Flna,Kif17,Cep112,Slc1a1,Ezr,Sgcd,Hnrnpu,Arl3,Ift172,Wasl,Dnm3,Rcc2,Wdpcp,Hsp90aa1,Ctnnd2,Prkn,Cntnap2,Ppfia1,Rims2,Unc13c,Syt1,Rph3al,Atp2a2,Gnao1,Rab7,Stx5a,Chp1,Exoc6b	46/-
9_Member	GO Biological Processes	GO:1903305	regulation of regulated secretory pathway	-3.09344	-1.06358	16510,18751,54524,75209,94090,192167,207227	Kcnh1,Prkcb,Syt6,Sv2c,Trim9,Nlgn1,Stxbp5l	7/161			12_Member	GO Biological Processes	GO:0046887	positive regulation of hormone secretion	-2.05856	-0.798902	12288,16438,16452,17128,17886,18754,18795,19015,19353,20909,21333,50790,54003,54126,54393,103988,215999,238377,380714,384783	Cacna1c,Itpr1,Jak2,Smad4,Myh9,Prkce,Plcb1,Ppard,Rac1,Stx4a,Tac1,Acsl4,Nell2,Arhgef7,Gabbr1,Gck,Mcu,Gpr68,Rph3al,Irs2	20/194			16_Member	GO Biological Processes	GO:0009896	positive regulation of catabolic process	-6.088	-3.99086	11502,11539,11820,11991,12227,12457,12795,13198,14629,14679,14904,15558,17131,18458,18704,18754,18983,19052,19229,19349,20620,22393,23806,23807,59009,66725,68077,69635,75234,76892,78933,83814,93687,99929,104318,106042,112403,208922,209131,225055,229722,230598,232370,235542,239528,268291,269016,321006,384783	Adam9,Adora1,App,Hnrnpd,Btg2,Noct,Plk3,Ddit3,Gclc,Gnai3,Gtpbp1,Htr2a,Smad7,Pabpc1,Pik3c2a,Prkce,Cnot7,Ppp2ca,Ptk2b,Rab7,Plk2,Wfs1,Arih1,Arih2,Sh3rf1,Lrrk2,Nop53,Dapk1,Rnf19b,Rnft1,Agbl4,Nedd4l,Csnk1a1,Tiparp,Csnk1d,Prickle1,Dxo,Cpeb3,Snx30,Fbxo11,Elapor1,Nrd1,Clstn3,Ppp2r3a,Ago2,Rnf217,Sh3rf2,Dcaf1,Irs2	49/537			16_Member	GO Biological Processes	GO:0035418	protein localization to synapse	-6.78184	-4.17719	11418,13869,18189,18190,18196,20853,20909,22318,23859,26414,26556,29819,56216,108100,192167,224997,268566,545156	Asic2,Erbb4,Nrxn1,Nrxn2,Nsg1,Stau1,Stx4a,Vamp2,Dlg2,Mapk10,Homer1,Stau2,Stx1b,Baiap2,Nlgn1,Dlgap1,Gphn,Kalrn	18/77
9_Member	GO Biological Processes	GO:0001956	positive regulation of neurotransmitter secretion	-3.02647	-1.00704	15560,192167,382018	Htr2c,Nlgn1,Unc13a	3/21			13_Summary	GO Biological Processes	GO:0048511	rhythmic process	-9.58334	-6.89572	11991,12457,12916,13207,13548,13653,14811,15183,16001,16323,16508,16531,16601,17691,17886,18030,18212,18213,18626,18627,19017,19046,19275,20439,20893,21969,22215,22284,26414,50754,51810,56484,59026,66704,66797,104318,192167,219158,224671,225876,229599,232087,239188,242443,353187,11539,11554,19082	Hnrnpd,Noct,Crem,Ddx5,Dyrk1a,Egr1,Grin2a,Hdac3,Igf1r,Inhba,Kcnd2,Kcnma1,Klf9,Sik1,Myh9,Nfil3,Ntrk2,Ntrk3,Per1,Per2,Ppargc1a,Ppp1cb,Ptprn,Siah2,Bhlhe40,Top1,Ube3a,Usp9x,Mapk10,Fbxw7,Hnrnpu,Foxo3,Huwe1,Rbm4b,Cntnap2,Csnk1d,Nlgn1,Ccar2,Btbd9,Kdm2a,Ciart,Mat2a,Enox1,Grin3a,Nr1d2,Adora1,Adrb1,Prkag1	48/-			16_Member	GO Biological Processes	GO:0045732	positive regulation of protein catabolic process	-5.89475	-3.82325	11502,11820,12795,14629,17131,19349,20620,22393,23806,23807,59009,66725,68077,75234,76892,83814,93687,99929,104318,106042,225055,230598,235542,268291,269016,321006	Adam9,App,Plk3,Gclc,Smad7,Rab7,Plk2,Wfs1,Arih1,Arih2,Sh3rf1,Lrrk2,Nop53,Rnf19b,Rnft1,Nedd4l,Csnk1a1,Tiparp,Csnk1d,Prickle1,Fbxo11,Nrd1,Ppp2r3a,Rnf217,Sh3rf2,Dcaf1	26/208			16_Member	GO Biological Processes	GO:1902414	protein localization to cell junction	-5.19167	-2.8833	11418,13869,18189,18190,18196,20853,20909,22318,23859,26414,26556,29819,56216,108100,192167,192176,224997,268566,545156	Asic2,Erbb4,Nrxn1,Nrxn2,Nsg1,Stau1,Stx4a,Vamp2,Dlg2,Mapk10,Homer1,Stau2,Stx1b,Baiap2,Nlgn1,Flna,Dlgap1,Gphn,Kalrn	19/107
9_Member	GO Biological Processes	GO:0017157	regulation of exocytosis	-2.87992	-0.906979	16510,18195,18751,54524,75209,94090,192167,207227	Kcnh1,Nsf,Prkcb,Syt6,Sv2c,Trim9,Nlgn1,Stxbp5l	8/226			13_Member	GO Biological Processes	GO:0048511	rhythmic process	-9.58334	-6.89572	11991,12457,12916,13207,13548,13653,14811,15183,16001,16323,16508,16531,16601,17691,17886,18030,18212,18213,18626,18627,19017,19046,19275,20439,20893,21969,22215,22284,26414,50754,51810,56484,59026,66704,66797,104318,192167,219158,224671,225876,229599,232087,239188,242443,353187	Hnrnpd,Noct,Crem,Ddx5,Dyrk1a,Egr1,Grin2a,Hdac3,Igf1r,Inhba,Kcnd2,Kcnma1,Klf9,Sik1,Myh9,Nfil3,Ntrk2,Ntrk3,Per1,Per2,Ppargc1a,Ppp1cb,Ptprn,Siah2,Bhlhe40,Top1,Ube3a,Usp9x,Mapk10,Fbxw7,Hnrnpu,Foxo3,Huwe1,Rbm4b,Cntnap2,Csnk1d,Nlgn1,Ccar2,Btbd9,Kdm2a,Ciart,Mat2a,Enox1,Grin3a,Nr1d2	45/276			16_Member	GO Biological Processes	GO:2000060	positive regulation of ubiquitin-dependent protein catabolic process	-5.5177	-3.5321	12795,14629,17131,19229,20620,23806,23807,59009,66725,68077,75234,78933,93687,104318,106042,268291,269016	Plk3,Gclc,Smad7,Ptk2b,Plk2,Arih1,Arih2,Sh3rf1,Lrrk2,Nop53,Rnf19b,Agbl4,Csnk1a1,Csnk1d,Prickle1,Rnf217,Sh3rf2	17/106			16_Member	GO Biological Processes	GO:0097120	receptor localization to synapse	-4.76988	-2.58526	13869,16559,18189,18196,20909,22318,23859,26414,56216,76380,192167,268566,545156	Erbb4,Kif17,Nrxn1,Nsg1,Stx4a,Vamp2,Dlg2,Mapk10,Stx1b,Cep112,Nlgn1,Gphn,Kalrn	13/59
9_Member	GO Biological Processes	GO:0051590	positive regulation of neurotransmitter transport	-2.70206	-0.777081	15560,192167,382018	Htr2c,Nlgn1,Unc13a	3/27			13_Member	GO Biological Processes	GO:0007623	circadian rhythm	-8.23057	-5.73402	11991,12457,12916,13207,13548,13653,15183,16508,16531,18030,18212,18213,18626,18627,19017,19046,20893,21969,26414,51810,59026,66704,66797,104318,224671,225876,229599,232087,353187	Hnrnpd,Noct,Crem,Ddx5,Dyrk1a,Egr1,Hdac3,Kcnd2,Kcnma1,Nfil3,Ntrk2,Ntrk3,Per1,Per2,Ppargc1a,Ppp1cb,Bhlhe40,Top1,Mapk10,Hnrnpu,Huwe1,Rbm4b,Cntnap2,Csnk1d,Btbd9,Kdm2a,Ciart,Mat2a,Nr1d2	29/148			16_Member	GO Biological Processes	GO:1903052	positive regulation of proteolysis involved in protein catabolic process	-5.41869	-3.44575	12795,14629,17131,19229,20620,22393,23806,23807,59009,66725,68077,75234,76892,78933,93687,104318,106042,268291,269016	Plk3,Gclc,Smad7,Ptk2b,Plk2,Wfs1,Arih1,Arih2,Sh3rf1,Lrrk2,Nop53,Rnf19b,Rnft1,Agbl4,Csnk1a1,Csnk1d,Prickle1,Rnf217,Sh3rf2	19/131			16_Member	GO Biological Processes	GO:0031503	protein-containing complex localization	-4.44016	-2.35173	13869,16559,18189,18196,20510,20853,20909,22318,22350,23859,24052,26414,29819,51810,56216,56350,67661,73178,76380,103967,108911,192167,216560,268566,545156	Erbb4,Kif17,Nrxn1,Nsg1,Slc1a1,Stau1,Stx4a,Vamp2,Ezr,Dlg2,Sgcd,Mapk10,Stau2,Hnrnpu,Stx1b,Arl3,Ift172,Wasl,Cep112,Dnm3,Rcc2,Nlgn1,Wdpcp,Gphn,Kalrn	25/185
10_Summary	GO Biological Processes	GO:0044057	regulation of system process	-6.52033	-3.65086	11480,11816,11931,13405,14083,15560,18578,19699,20190,21833,22003,26556,56637,58869,66797,74513,93742,108069,192167,230857,238130,242667	Acvr2a,Apoe,Atp1b1,Dmd,Ptk2,Htr2c,Pde4b,Reln,Ryr1,Thra,Tpm1,Homer1,Gsk3b,Pex5l,Cntnap2,Neto2,Pard3,Grm3,Nlgn1,Ece1,Dock4,Dlgap3	22/-			13_Member	GO Biological Processes	GO:0032922	circadian regulation of gene expression	-5.40922	-3.35666	12457,12916,13653,15183,18626,18627,19017,19046,20893,21969,51810,59026,66704,104318,225876,229599	Noct,Crem,Egr1,Hdac3,Per1,Per2,Ppargc1a,Ppp1cb,Bhlhe40,Top1,Hnrnpu,Huwe1,Rbm4b,Csnk1d,Kdm2a,Ciart	16/74			16_Member	GO Biological Processes	GO:0032436	positive regulation of proteasomal ubiquitin-dependent protein catabolic process	-5.09055	-3.17533	12795,14629,17131,20620,23806,23807,59009,66725,68077,75234,93687,104318,106042,268291,269016	Plk3,Gclc,Smad7,Plk2,Arih1,Arih2,Sh3rf1,Lrrk2,Nop53,Rnf19b,Csnk1a1,Csnk1d,Prickle1,Rnf217,Sh3rf2	15/91			16_Member	GO Biological Processes	GO:0099072	regulation of postsynaptic membrane neurotransmitter receptor levels	-3.95935	-1.9926	13869,15519,18163,18196,20909,22318,23859,26414,50873,56216,66797,103967,233977,268566,545156	Erbb4,Hsp90aa1,Ctnnd2,Nsg1,Stx4a,Vamp2,Dlg2,Mapk10,Prkn,Stx1b,Cntnap2,Dnm3,Ppfia1,Gphn,Kalrn	15/89
10_Member	GO Biological Processes	GO:0044057	regulation of system process	-6.52033	-3.65086	11480,11816,11931,13405,14083,15560,18578,19699,20190,21833,22003,26556,56637,58869,66797,74513,93742,108069,192167,230857,238130,242667	Acvr2a,Apoe,Atp1b1,Dmd,Ptk2,Htr2c,Pde4b,Reln,Ryr1,Thra,Tpm1,Homer1,Gsk3b,Pex5l,Cntnap2,Neto2,Pard3,Grm3,Nlgn1,Ece1,Dock4,Dlgap3	22/666			13_Member	GO Biological Processes	GO:0042752	regulation of circadian rhythm	-5.34744	-3.30014	11539,11554,11991,12457,15183,17691,18626,18627,19017,19046,20439,20893,22215,22284,26414,50754,66704,104318,192167,219158,225876,353187	Adora1,Adrb1,Hnrnpd,Noct,Hdac3,Sik1,Per1,Per2,Ppargc1a,Ppp1cb,Siah2,Bhlhe40,Ube3a,Usp9x,Mapk10,Fbxw7,Rbm4b,Csnk1d,Nlgn1,Ccar2,Kdm2a,Nr1d2	22/129			16_Member	GO Biological Processes	GO:1901800	positive regulation of proteasomal protein catabolic process	-5.07816	-3.16678	12795,14629,17131,20620,22393,23806,23807,59009,66725,68077,75234,76892,93687,104318,106042,268291,269016	Plk3,Gclc,Smad7,Plk2,Wfs1,Arih1,Arih2,Sh3rf1,Lrrk2,Nop53,Rnf19b,Rnft1,Csnk1a1,Csnk1d,Prickle1,Rnf217,Sh3rf2	17/114			16_Member	GO Biological Processes	GO:0016081	synaptic vesicle docking	-3.51992	-1.66254	20909,22318,56216,116838,208898	Stx4a,Vamp2,Stx1b,Rims2,Unc13c	5/12
10_Member	GO Biological Processes	GO:0031644	regulation of nervous system process	-4.65849	-2.17642	15560,19699,26556,56637,66797,74513,93742,108069,192167,242667	Htr2c,Reln,Homer1,Gsk3b,Cntnap2,Neto2,Pard3,Grm3,Nlgn1,Dlgap3	10/203			13_Member	GO Biological Processes	GO:0097167	circadian regulation of translation	-3.13316	-1.56298	11991,18626,18627	Hnrnpd,Per1,Per2	3/4			16_Member	GO Biological Processes	GO:0061136	regulation of proteasomal protein catabolic process	-5.01639	-3.1182	12795,14629,17131,20620,22284,22393,23806,23807,53323,53378,56353,59009,66725,68077,75234,76892,93687,103573,104318,106042,239510,268291,269016	Plk3,Gclc,Smad7,Plk2,Usp9x,Wfs1,Arih1,Arih2,Ube2k,Sdcbp,Rybp,Sh3rf1,Lrrk2,Nop53,Rnf19b,Rnft1,Csnk1a1,Xpo1,Csnk1d,Prickle1,Phf20l1,Rnf217,Sh3rf2	23/191			16_Member	GO Biological Processes	GO:0098814	spontaneous synaptic transmission	-3.51992	-1.66254	18196,20979,56216,116838,380714	Nsg1,Syt1,Stx1b,Rims2,Rph3al	5/12
10_Member	GO Biological Processes	GO:0098962	regulation of postsynaptic neurotransmitter receptor activity	-2.90807	-0.928461	26556,74513,242667	Homer1,Neto2,Dlgap3	3/23			13_Member	GO Biological Processes	GO:0043153	entrainment of circadian clock by photoperiod	-2.59966	-1.17735	17691,18626,18627,19046,20893,66704	Sik1,Per1,Per2,Ppp1cb,Bhlhe40,Rbm4b	6/25			16_Member	GO Biological Processes	GO:0045862	positive regulation of proteolysis	-3.84446	-2.17145	11502,11820,12795,13838,14360,14629,16452,17131,17886,18570,19229,20620,22393,23806,23807,59009,66725,68077,69635,71955,75234,76892,78933,93687,103583,104318,106042,106763,230598,233489,268291,269016,383619	Adam9,App,Plk3,Epha4,Fyn,Gclc,Jak2,Smad7,Myh9,Pdcd6,Ptk2b,Plk2,Wfs1,Arih1,Arih2,Sh3rf1,Lrrk2,Nop53,Dapk1,Ist1,Rnf19b,Rnft1,Agbl4,Csnk1a1,Fbxw11,Csnk1d,Prickle1,Ttbk1,Nrd1,Picalm,Rnf217,Sh3rf2,Aim2	33/382			16_Member	GO Biological Processes	GO:0098877	neurotransmitter receptor transport to plasma membrane	-2.9941	-1.30073	18196,20510,20909,22318,26414,56216	Nsg1,Slc1a1,Stx4a,Vamp2,Mapk10,Stx1b	6/22
10_Member	Reactome Gene Sets	R-MMU-6794361	Neurexins and neuroligins	-2.52734	-0.656138	26556,192167,242667	Homer1,Nlgn1,Dlgap3	3/31			13_Member	KEGG Pathway	mmu04710	Circadian rhythm - Mus musculus (house mouse)	-2.54251	-1.1365	18030,18626,18627,19082,20893,104318,353187	Nfil3,Per1,Per2,Prkag1,Bhlhe40,Csnk1d,Nr1d2	7/34			16_Member	GO Biological Processes	GO:0030162	regulation of proteolysis	-3.09064	-1.63336	11502,11820,12795,13838,14360,14629,15258,15370,16452,17131,17886,18570,18749,18788,18984,19229,20112,20439,20620,20720,20745,21859,22284,22339,22393,23806,23807,23950,53323,53378,56353,59009,66725,68077,69635,71955,75234,76892,78933,93687,103573,103583,104318,106042,106763,110651,224650,230598,233489,239510,268291,269016,383619	Adam9,App,Plk3,Epha4,Fyn,Gclc,Hipk2,Nr4a1,Jak2,Smad7,Myh9,Pdcd6,Prkacb,Serpinb2,Por,Ptk2b,Rps6ka2,Siah2,Plk2,Serpine2,Spock1,Timp3,Usp9x,Vegfa,Wfs1,Arih1,Arih2,Dnajb6,Ube2k,Sdcbp,Rybp,Sh3rf1,Lrrk2,Nop53,Dapk1,Ist1,Rnf19b,Rnft1,Agbl4,Csnk1a1,Xpo1,Fbxw11,Csnk1d,Prickle1,Ttbk1,Rps6ka3,Anks1,Nrd1,Picalm,Phf20l1,Rnf217,Sh3rf2,Aim2	53/778			16_Member	GO Biological Processes	GO:1903539	protein localization to postsynaptic membrane	-2.93254	-1.2506	13869,18196,20909,22318,23859,26414,56216,268566,545156	Erbb4,Nsg1,Stx4a,Vamp2,Dlg2,Mapk10,Stx1b,Gphn,Kalrn	9/48
11_Summary	GO Biological Processes	GO:0060627	regulation of vesicle-mediated transport	-6.45435	-3.60945	11816,12554,14083,16510,18195,18751,19259,50791,52906,54524,68420,68566,71770,75209,78771,93742,94090,192167,207227,210789,269994	Apoe,Cdh13,Ptk2,Kcnh1,Nsf,Prkcb,Ptpn5,Magi2,Ahi1,Syt6,Ankrd13a,Caly,Ap2b1,Sv2c,Mctp1,Pard3,Trim9,Nlgn1,Stxbp5l,Tbc1d4,Gsg1l	21/-			13_Member	GO Biological Processes	GO:0009648	photoperiodism	-2.50718	-1.11599	17691,18626,18627,19046,20893,66704	Sik1,Per1,Per2,Ppp1cb,Bhlhe40,Rbm4b	6/26			17_Summary	GO Biological Processes	GO:1903530	regulation of secretion by cell	-8.91191	-6.30726	11502,11539,12288,12298,12652,13418,13640,14823,15357,15551,15558,15560,16323,16438,16452,17886,18015,18111,18212,18484,18548,18575,18627,18750,18751,18754,18795,19015,19084,19349,19353,20496,20614,20909,20983,21333,21803,50790,53378,54126,54524,54525,54526,56216,56513,56715,57915,59090,66629,66725,67295,75209,77371,94090,108073,109880,211323,215445,215449,215999,218461,241770,269800,327814,382018,384783,100503659,11820,12461,12795,13829,14360,15183,19259,29867,56149,68617,70546,70769,76273,76709,77574,83431,103573,192176,225523,226744,233489,19275,13383,13385,18003,18759,20411,22339,71770,74053,216439,232370,237107,269109,11928,13653,18033,18453,18984,19017,19699,22027,22631,99929,230857,381677	Adam9,Adora1,Cacna1c,Cacnb4,Chga,Dnajc1,Efna5,Grm8,Hmgcr,Htr1b,Htr2a,Htr2c,Inhba,Itpr1,Jak2,Myh9,Nf1,Nnat,Ntrk2,Pam,Pcsk1,Pde1c,Per2,Prkca,Prkcb,Prkce,Plcb1,Ppard,Prkar1a,Rab7,Rac1,Slc12a2,Snap25,Stx4a,Syt4,Tac1,Tgfb1,Acsl4,Sdcbp,Arhgef7,Syt6,Syt7,Syt10,Stx1b,Pard6a,Rabgef1,Tbc1d1,Midn,Golph3,Lrrk2,Rab3c,Sv2c,Sec24a,Trim9,Grm7,Braf,Nrg1,Rab11fip3,Rap1b,Mcu,Pde8b,Rims4,Zfp384,Ppfia2,Unc13a,Irs2,Cbarp,App,Cct2,Plk3,Dmtn,Fyn,Hdac3,Ptpn5,Cabp1,Tamalin,Mtcl1,Zdhhc2,Nolc1,Ndfip2,Arpc2,Tcaf1,Ndel1,Xpo1,Flna,Cep120,Cnst,Picalm,Ptprn,Dlg1,Dlg4,Nedd9,Prkci,Sorbs1,Vegfa,Ap2b1,Grip1,Agap2,Clstn3,Gnl3l,Dpp10,Atp1a1,Egr1,Nfkb1,P4hb,Por,Ppargc1a,Reln,Hsp90b1,Ywhaz,Tiparp,Ece1,Vgf	113/-			16_Member	GO Biological Processes	GO:0062237	protein localization to postsynapse	-2.86605	-1.20208	13869,18196,20909,22318,23859,26414,56216,268566,545156	Erbb4,Nsg1,Stx4a,Vamp2,Dlg2,Mapk10,Stx1b,Gphn,Kalrn	9/49
11_Member	GO Biological Processes	GO:0060627	regulation of vesicle-mediated transport	-6.45435	-3.60945	11816,12554,14083,16510,18195,18751,19259,50791,52906,54524,68420,68566,71770,75209,78771,93742,94090,192167,207227,210789,269994	Apoe,Cdh13,Ptk2,Kcnh1,Nsf,Prkcb,Ptpn5,Magi2,Ahi1,Syt6,Ankrd13a,Caly,Ap2b1,Sv2c,Mctp1,Pard3,Trim9,Nlgn1,Stxbp5l,Tbc1d4,Gsg1l	21/617			13_Member	GO Biological Processes	GO:0009649	entrainment of circadian clock	-2.41947	-1.0606	17691,18626,18627,19046,20893,66704	Sik1,Per1,Per2,Ppp1cb,Bhlhe40,Rbm4b	6/27			17_Member	GO Biological Processes	GO:1903530	regulation of secretion by cell	-8.91191	-6.30726	11502,11539,12288,12298,12652,13418,13640,14823,15357,15551,15558,15560,16323,16438,16452,17886,18015,18111,18212,18484,18548,18575,18627,18750,18751,18754,18795,19015,19084,19349,19353,20496,20614,20909,20983,21333,21803,50790,53378,54126,54524,54525,54526,56216,56513,56715,57915,59090,66629,66725,67295,75209,77371,94090,108073,109880,211323,215445,215449,215999,218461,241770,269800,327814,382018,384783,100503659	Adam9,Adora1,Cacna1c,Cacnb4,Chga,Dnajc1,Efna5,Grm8,Hmgcr,Htr1b,Htr2a,Htr2c,Inhba,Itpr1,Jak2,Myh9,Nf1,Nnat,Ntrk2,Pam,Pcsk1,Pde1c,Per2,Prkca,Prkcb,Prkce,Plcb1,Ppard,Prkar1a,Rab7,Rac1,Slc12a2,Snap25,Stx4a,Syt4,Tac1,Tgfb1,Acsl4,Sdcbp,Arhgef7,Syt6,Syt7,Syt10,Stx1b,Pard6a,Rabgef1,Tbc1d1,Midn,Golph3,Lrrk2,Rab3c,Sv2c,Sec24a,Trim9,Grm7,Braf,Nrg1,Rab11fip3,Rap1b,Mcu,Pde8b,Rims4,Zfp384,Ppfia2,Unc13a,Irs2,Cbarp	67/702			16_Member	GO Biological Processes	GO:0061669	spontaneous neurotransmitter secretion	-2.81516	-1.17101	20979,56216,116838,380714	Syt1,Stx1b,Rims2,Rph3al	4/10
11_Member	GO Biological Processes	GO:0030100	regulation of endocytosis	-5.31981	-2.70561	11816,12554,14083,18195,19259,50791,52906,68420,68566,71770,78771,93742,192167,269994	Apoe,Cdh13,Ptk2,Nsf,Ptpn5,Magi2,Ahi1,Ankrd13a,Caly,Ap2b1,Mctp1,Pard3,Nlgn1,Gsg1l	14/345			14_Summary	GO Biological Processes	GO:0035418	protein localization to synapse	-8.82766	-6.17086	11418,13869,14811,18189,18190,19699,20853,20909,22318,23859,26414,26556,53324,54376,56216,70546,74342,108100,192167,224997,545156,75739,192176,15519,18163,18759,66797,71770,76108,103967,104015,228136,233977,16559,22350,51810,67661,67842,73178,100019,108911	Asic2,Erbb4,Grin2a,Nrxn1,Nrxn2,Reln,Stau1,Stx4a,Vamp2,Dlg2,Mapk10,Homer1,Nptx2,Cacng3,Stx1b,Zdhhc2,Lrrtm1,Baiap2,Nlgn1,Dlgap1,Kalrn,Mpp7,Flna,Hsp90aa1,Ctnnd2,Prkci,Cntnap2,Ap2b1,Rap2a,Dnm3,Synj1,Zdhhc5,Ppfia1,Kif17,Ezr,Hnrnpu,Ift172,Nop9,Wasl,Mdn1,Rcc2	41/-			17_Member	GO Biological Processes	GO:0070201	regulation of establishment of protein localization	-8.38931	-5.88534	11502,11820,12288,12461,12652,12795,13418,13640,13829,14360,15183,15357,16438,16452,17886,18015,18111,18484,18548,18575,18627,18751,18754,18795,19015,19084,19259,19353,20496,20614,20909,20983,21803,29867,50790,54525,56149,56513,57915,59090,66629,66725,68617,70546,70769,76273,76709,77371,77574,83431,103573,192176,215445,215999,218461,225523,226744,233489,269800,384783	Adam9,App,Cacna1c,Cct2,Chga,Plk3,Dnajc1,Efna5,Dmtn,Fyn,Hdac3,Hmgcr,Itpr1,Jak2,Myh9,Nf1,Nnat,Pam,Pcsk1,Pde1c,Per2,Prkcb,Prkce,Plcb1,Ppard,Prkar1a,Ptpn5,Rac1,Slc12a2,Snap25,Stx4a,Syt4,Tgfb1,Cabp1,Acsl4,Syt7,Tamalin,Pard6a,Tbc1d1,Midn,Golph3,Lrrk2,Mtcl1,Zdhhc2,Nolc1,Ndfip2,Arpc2,Sec24a,Tcaf1,Ndel1,Xpo1,Flna,Rab11fip3,Mcu,Pde8b,Cep120,Cnst,Picalm,Zfp384,Irs2	60/615			16_Member	GO Biological Processes	GO:0022406	membrane docking	-2.72672	-1.11236	11938,14681,19349,20909,20979,22318,56216,56389,56398,75914,116838,208898	Atp2a2,Gnao1,Rab7,Stx4a,Syt1,Vamp2,Stx1b,Stx5a,Chp1,Exoc6b,Rims2,Unc13c	12/82
11_Member	GO Biological Processes	GO:0002090	regulation of receptor internalization	-4.89815	-2.34675	18195,19259,50791,52906,68420,93742,269994	Nsf,Ptpn5,Magi2,Ahi1,Ankrd13a,Pard3,Gsg1l	7/83			14_Member	GO Biological Processes	GO:0035418	protein localization to synapse	-8.82766	-6.17086	11418,13869,14811,18189,18190,19699,20853,20909,22318,23859,26414,26556,53324,54376,56216,70546,74342,108100,192167,224997,545156	Asic2,Erbb4,Grin2a,Nrxn1,Nrxn2,Reln,Stau1,Stx4a,Vamp2,Dlg2,Mapk10,Homer1,Nptx2,Cacng3,Stx1b,Zdhhc2,Lrrtm1,Baiap2,Nlgn1,Dlgap1,Kalrn	21/77			17_Member	GO Biological Processes	GO:0051223	regulation of protein transport	-7.95056	-5.53442	11502,11820,12288,12652,12795,13418,13640,13829,14360,15183,15357,16438,16452,17886,18015,18111,18484,18548,18575,18627,18751,18754,18795,19015,19084,19259,19353,20496,20909,20983,21803,29867,50790,54525,56149,56513,57915,59090,66629,66725,68617,70546,70769,76273,76709,77371,77574,83431,103573,192176,215445,215999,218461,226744,233489,269800,384783	Adam9,App,Cacna1c,Chga,Plk3,Dnajc1,Efna5,Dmtn,Fyn,Hdac3,Hmgcr,Itpr1,Jak2,Myh9,Nf1,Nnat,Pam,Pcsk1,Pde1c,Per2,Prkcb,Prkce,Plcb1,Ppard,Prkar1a,Ptpn5,Rac1,Slc12a2,Stx4a,Syt4,Tgfb1,Cabp1,Acsl4,Syt7,Tamalin,Pard6a,Tbc1d1,Midn,Golph3,Lrrk2,Mtcl1,Zdhhc2,Nolc1,Ndfip2,Arpc2,Sec24a,Tcaf1,Ndel1,Xpo1,Flna,Rab11fip3,Mcu,Pde8b,Cnst,Picalm,Zfp384,Irs2	57/586			16_Member	GO Biological Processes	GO:0098969	neurotransmitter receptor transport to postsynaptic membrane	-2.39006	-0.882247	18196,20909,22318,26414,56216	Nsg1,Stx4a,Vamp2,Mapk10,Stx1b	5/20
11_Member	GO Biological Processes	GO:0045807	positive regulation of endocytosis	-4.56788	-2.10665	11816,14083,18195,19259,50791,52906,68566,71770,93742,192167	Apoe,Ptk2,Nsf,Ptpn5,Magi2,Ahi1,Caly,Ap2b1,Pard3,Nlgn1	10/208			14_Member	GO Biological Processes	GO:1902414	protein localization to cell junction	-7.44528	-5.04095	11418,13869,14811,18189,18190,19699,20853,20909,22318,23859,26414,26556,53324,54376,56216,70546,74342,75739,108100,192167,192176,224997,545156	Asic2,Erbb4,Grin2a,Nrxn1,Nrxn2,Reln,Stau1,Stx4a,Vamp2,Dlg2,Mapk10,Homer1,Nptx2,Cacng3,Stx1b,Zdhhc2,Lrrtm1,Mpp7,Baiap2,Nlgn1,Flna,Dlgap1,Kalrn	23/107			17_Member	GO Biological Processes	GO:0051046	regulation of secretion	-7.07047	-4.83649	11502,11539,12288,12298,12652,13418,13640,14823,15357,15551,15558,15560,16323,16438,16452,17886,18015,18111,18212,18484,18548,18575,18627,18750,18751,18754,18795,19015,19084,19275,19349,19353,20496,20614,20909,20983,21333,21803,50790,53378,54126,54524,54525,54526,56216,56513,56715,57915,59090,66629,66725,67295,75209,77371,94090,108073,109880,211323,215445,215449,215999,218461,241770,269800,327814,382018,384783,100503659	Adam9,Adora1,Cacna1c,Cacnb4,Chga,Dnajc1,Efna5,Grm8,Hmgcr,Htr1b,Htr2a,Htr2c,Inhba,Itpr1,Jak2,Myh9,Nf1,Nnat,Ntrk2,Pam,Pcsk1,Pde1c,Per2,Prkca,Prkcb,Prkce,Plcb1,Ppard,Prkar1a,Ptprn,Rab7,Rac1,Slc12a2,Snap25,Stx4a,Syt4,Tac1,Tgfb1,Acsl4,Sdcbp,Arhgef7,Syt6,Syt7,Syt10,Stx1b,Pard6a,Rabgef1,Tbc1d1,Midn,Golph3,Lrrk2,Rab3c,Sv2c,Sec24a,Trim9,Grm7,Braf,Nrg1,Rab11fip3,Rap1b,Mcu,Pde8b,Rims4,Zfp384,Ppfia2,Unc13a,Irs2,Cbarp	68/798			16_Member	GO Biological Processes	GO:1903540	establishment of protein localization to postsynaptic membrane	-2.29205	-0.82052	18196,20909,22318,26414,56216	Nsg1,Stx4a,Vamp2,Mapk10,Stx1b	5/21
11_Member	GO Biological Processes	GO:0048259	regulation of receptor-mediated endocytosis	-3.63206	-1.45101	18195,19259,50791,52906,68420,93742,269994	Nsf,Ptpn5,Magi2,Ahi1,Ankrd13a,Pard3,Gsg1l	7/131			14_Member	GO Biological Processes	GO:0099072	regulation of postsynaptic membrane neurotransmitter receptor levels	-6.21496	-4.01634	13869,15519,18163,18759,20909,22318,23859,26414,53324,54376,56216,66797,71770,76108,103967,104015,228136,233977,545156	Erbb4,Hsp90aa1,Ctnnd2,Prkci,Stx4a,Vamp2,Dlg2,Mapk10,Nptx2,Cacng3,Stx1b,Cntnap2,Ap2b1,Rap2a,Dnm3,Synj1,Zdhhc5,Ppfia1,Kalrn	19/89			17_Member	GO Biological Processes	GO:0050708	regulation of protein secretion	-6.22162	-4.10114	11502,12288,12652,13418,13640,15357,16438,16452,17886,18111,18484,18548,18575,18627,18751,18754,18795,19015,19084,19353,20496,20909,20983,21803,50790,54525,56513,57915,59090,66629,77371,215445,215999,218461,269800,384783	Adam9,Cacna1c,Chga,Dnajc1,Efna5,Hmgcr,Itpr1,Jak2,Myh9,Nnat,Pam,Pcsk1,Pde1c,Per2,Prkcb,Prkce,Plcb1,Ppard,Prkar1a,Rac1,Slc12a2,Stx4a,Syt4,Tgfb1,Acsl4,Syt7,Pard6a,Tbc1d1,Midn,Golph3,Sec24a,Rab11fip3,Mcu,Pde8b,Zfp384,Irs2	36/336			16_Member	GO Biological Processes	GO:0048278	vesicle docking	-2.24605	-0.786178	14681,20909,20979,22318,56216,56389,75914,116838,208898	Gnao1,Stx4a,Syt1,Vamp2,Stx1b,Stx5a,Exoc6b,Rims2,Unc13c	9/60
11_Member	GO Biological Processes	GO:0002092	positive regulation of receptor internalization	-3.51247	-1.35297	19259,50791,52906,93742	Ptpn5,Magi2,Ahi1,Pard3	4/35			14_Member	GO Biological Processes	GO:0097120	receptor localization to synapse	-4.60066	-2.70432	13869,16559,18189,19699,20909,22318,23859,26414,53324,54376,56216,192167,545156	Erbb4,Kif17,Nrxn1,Reln,Stx4a,Vamp2,Dlg2,Mapk10,Nptx2,Cacng3,Stx1b,Nlgn1,Kalrn	13/59			17_Member	GO Biological Processes	GO:1903829	positive regulation of protein localization	-6.09529	-3.9952	11502,11820,12288,12298,12461,12795,13383,13385,14360,15183,16438,16452,17886,18003,18111,18548,18751,18754,18759,18795,19015,19084,19259,19353,20411,20909,21803,22339,50790,56513,66629,68617,70546,71770,74053,76709,77371,77574,192176,215999,216439,225523,226744,232370,237107,269109,269800,384783	Adam9,App,Cacna1c,Cacnb4,Cct2,Plk3,Dlg1,Dlg4,Fyn,Hdac3,Itpr1,Jak2,Myh9,Nedd9,Nnat,Pcsk1,Prkcb,Prkce,Prkci,Plcb1,Ppard,Prkar1a,Ptpn5,Rac1,Sorbs1,Stx4a,Tgfb1,Vegfa,Acsl4,Pard6a,Golph3,Mtcl1,Zdhhc2,Ap2b1,Grip1,Arpc2,Sec24a,Tcaf1,Flna,Mcu,Agap2,Cep120,Cnst,Clstn3,Gnl3l,Dpp10,Zfp384,Irs2	48/521			16_Member	GO Biological Processes	GO:0099637	neurotransmitter receptor transport	-2.18576	-0.747655	18196,20510,20909,22318,26414,56216	Nsg1,Slc1a1,Stx4a,Vamp2,Mapk10,Stx1b	6/31
11_Member	GO Biological Processes	GO:0048260	positive regulation of receptor-mediated endocytosis	-3.48358	-1.3341	18195,19259,50791,52906,93742	Nsf,Ptpn5,Magi2,Ahi1,Pard3	5/64			14_Member	GO Biological Processes	GO:1903539	protein localization to postsynaptic membrane	-4.14676	-2.33724	13869,14811,20909,22318,23859,26414,53324,54376,56216,70546,545156	Erbb4,Grin2a,Stx4a,Vamp2,Dlg2,Mapk10,Nptx2,Cacng3,Stx1b,Zdhhc2,Kalrn	11/48			17_Member	GO Biological Processes	GO:1904951	positive regulation of establishment of protein localization	-5.11059	-3.19149	11502,11820,12288,12461,12795,14360,15183,16438,16452,17886,18111,18548,18751,18754,18795,19015,19084,19259,19353,20909,21803,50790,56513,66629,68617,70546,76709,77371,77574,192176,215999,225523,226744,269800,384783	Adam9,App,Cacna1c,Cct2,Plk3,Fyn,Hdac3,Itpr1,Jak2,Myh9,Nnat,Pcsk1,Prkcb,Prkce,Plcb1,Ppard,Prkar1a,Ptpn5,Rac1,Stx4a,Tgfb1,Acsl4,Pard6a,Golph3,Mtcl1,Zdhhc2,Arpc2,Sec24a,Tcaf1,Flna,Mcu,Cep120,Cnst,Zfp384,Irs2	35/360			16_Member	GO Biological Processes	GO:0006904	vesicle docking involved in exocytosis	-2.15882	-0.724561	14681,20909,22318,56216,75914,116838,208898	Gnao1,Stx4a,Vamp2,Stx1b,Exoc6b,Rims2,Unc13c	7/41
12_Summary	GO Biological Processes	GO:0042391	regulation of membrane potential	-6.05455	-3.31821	11931,12043,12300,12801,13405,14799,16510,18212,18213,19699,20269,22187,56637,58869,66797,192167,217826,320127,16519,18578,18751,18760,26556,29867,52906,54376,72828,269994	Atp1b1,Bcl2,Cacng2,Cnr1,Dmd,Gria1,Kcnh1,Ntrk2,Ntrk3,Reln,Scn3a,Ubb,Gsk3b,Pex5l,Cntnap2,Nlgn1,Kcnk13,Dgki,Kcnj3,Pde4b,Prkcb,Prkd1,Homer1,Cabp1,Ahi1,Cacng3,Ubash3b,Gsg1l	28/-			14_Member	GO Biological Processes	GO:0062237	protein localization to postsynapse	-4.05942	-2.27773	13869,14811,20909,22318,23859,26414,53324,54376,56216,70546,545156	Erbb4,Grin2a,Stx4a,Vamp2,Dlg2,Mapk10,Nptx2,Cacng3,Stx1b,Zdhhc2,Kalrn	11/49			17_Member	GO Biological Processes	GO:0051222	positive regulation of protein transport	-4.73504	-2.87417	11502,11820,12288,12795,14360,15183,16438,16452,17886,18111,18548,18751,18754,18795,19015,19084,19259,19353,20909,21803,50790,56513,66629,68617,70546,76709,77371,77574,192176,215999,226744,269800,384783	Adam9,App,Cacna1c,Plk3,Fyn,Hdac3,Itpr1,Jak2,Myh9,Nnat,Pcsk1,Prkcb,Prkce,Plcb1,Ppard,Prkar1a,Ptpn5,Rac1,Stx4a,Tgfb1,Acsl4,Pard6a,Golph3,Mtcl1,Zdhhc2,Arpc2,Sec24a,Tcaf1,Flna,Mcu,Cnst,Zfp384,Irs2	33/344			16_Member	GO Biological Processes	GO:0098967	exocytic insertion of neurotransmitter receptor to postsynaptic membrane	-2.10785	-0.692873	20909,22318,56216	Stx4a,Vamp2,Stx1b	3/8
12_Member	GO Biological Processes	GO:0042391	regulation of membrane potential	-6.05455	-3.31821	11931,12043,12300,12801,13405,14799,16510,18212,18213,19699,20269,22187,56637,58869,66797,192167,217826,320127	Atp1b1,Bcl2,Cacng2,Cnr1,Dmd,Gria1,Kcnh1,Ntrk2,Ntrk3,Reln,Scn3a,Ubb,Gsk3b,Pex5l,Cntnap2,Nlgn1,Kcnk13,Dgki	18/491			14_Member	GO Biological Processes	GO:0031503	protein-containing complex localization	-3.76048	-2.03962	13869,16559,18189,19699,20853,20909,22318,22350,23859,26414,51810,53324,54376,56216,67661,67842,71770,73178,100019,103967,104015,108911,192167,545156	Erbb4,Kif17,Nrxn1,Reln,Stau1,Stx4a,Vamp2,Ezr,Dlg2,Mapk10,Hnrnpu,Nptx2,Cacng3,Stx1b,Ift172,Nop9,Ap2b1,Wasl,Mdn1,Dnm3,Synj1,Rcc2,Nlgn1,Kalrn	24/185			17_Member	GO Biological Processes	GO:0050714	positive regulation of protein secretion	-4.5581	-2.72844	11502,12288,16438,16452,17886,18111,18548,18751,18754,18795,19015,19084,19353,20909,21803,50790,56513,66629,77371,215999,269800,384783	Adam9,Cacna1c,Itpr1,Jak2,Myh9,Nnat,Pcsk1,Prkcb,Prkce,Plcb1,Ppard,Prkar1a,Rac1,Stx4a,Tgfb1,Acsl4,Pard6a,Golph3,Sec24a,Mcu,Zfp384,Irs2	22/190			16_Member	GO Biological Processes	GO:0140056	organelle localization by membrane tethering	-2.0326	-0.63677	11938,14681,20909,20979,22318,56216,56389,75914,116838,208898	Atp2a2,Gnao1,Stx4a,Syt1,Vamp2,Stx1b,Stx5a,Exoc6b,Rims2,Unc13c	10/76
12_Member	GO Biological Processes	GO:0034762	regulation of transmembrane transport	-5.06455	-2.46924	11931,12043,12300,13405,16510,16519,18578,18751,18760,19699,20269,26556,29867,52906,54376,72828,192167,217826,269994	Atp1b1,Bcl2,Cacng2,Dmd,Kcnh1,Kcnj3,Pde4b,Prkcb,Prkd1,Reln,Scn3a,Homer1,Cabp1,Ahi1,Cacng3,Ubash3b,Nlgn1,Kcnk13,Gsg1l	19/636			15_Summary	GO Biological Processes	GO:0080135	regulation of cellular response to stress	-8.82549	-6.17086	11491,13207,13548,13666,13838,14049,14360,14897,15183,15258,15357,15502,16001,17210,17318,17872,17873,17973,18213,18453,18538,18626,18795,19229,19252,20375,20482,20848,21960,22070,22260,22339,22350,22393,23882,24074,24075,26572,26943,50754,52040,52521,53817,56397,56420,56484,57261,66725,67155,68142,68943,70686,71472,72057,72999,74355,74840,76108,77044,77782,83431,84035,101490,108909,109880,110052,114715,114716,170719,192176,209012,211323,219158,233781,236904,237353,237847,239985,244058,246103,270190,665113	Adam17,Ddx5,Dyrk1a,Eif2ak3,Epha4,Eya2,Fyn,Trip12,Hdac3,Hipk2,Hmgcr,Dnaja1,Igf1r,Mcl1,Mid1,Ppp1r15a,Gadd45b,Nck1,Ntrk3,P4hb,Pcna,Per1,Plcb1,Ptk2b,Dusp1,Spi1,Skil,Stat3,Tnr,Tpt1,Nr1h2,Vegfa,Ezr,Wfs1,Gadd45g,Taf7,Taf10,Cops3,Serinc3,Fbxw7,Ppp1r10,Zfp622,Ddx39b,Morf4l2,Ppp4c,Foxo3,Brd4,Lrrk2,Smarca2,Ino80,Pink1,Dusp16,Usp19,Phf10,Insig2,Smchd1,Manf,Rap2a,Arid2,Polq,Ndel1,Kremen1,Inpp5f,Aida,Braf,Dek,Spred1,Spred2,Oxr1,Flna,Ulk4,Nrg1,Ccar2,Xylt1,Klhl15,Sh3rf3,Rtn4rl1,Arid1b,Rgma,Atxn7,Ephb1,Tnik	82/-			17_Member	GO Biological Processes	GO:0046883	regulation of hormone secretion	-4.52292	-2.69956	11539,12288,12652,13640,15357,15560,16323,16438,16452,17886,18111,18575,18627,18751,18754,18795,19015,19084,19353,20614,20909,21333,50790,54126,54525,57915,59090,211323,215445,215999,218461,384783	Adora1,Cacna1c,Chga,Efna5,Hmgcr,Htr2c,Inhba,Itpr1,Jak2,Myh9,Nnat,Pde1c,Per2,Prkcb,Prkce,Plcb1,Ppard,Prkar1a,Rac1,Snap25,Stx4a,Tac1,Acsl4,Arhgef7,Syt7,Tbc1d1,Midn,Nrg1,Rab11fip3,Mcu,Pde8b,Irs2	32/337			17_Summary	GO Biological Processes	GO:0006468	protein phosphorylation	-6.74422	-4.14891	11302,12455,12537,12675,12978,13549,13666,13728,13837,13869,14183,14312,14773,15259,15499,15558,16001,16162,16337,16452,16795,17125,17311,17347,17776,18004,18213,18607,18647,18715,18760,19082,19091,19108,19258,20510,20620,20868,20869,21812,22631,23797,23938,24074,26408,26412,26414,56715,58231,68118,68943,69562,73086,74178,93687,99730,106763,108071,108099,109880,110651,208583,209012,223775,231580,232341,233020,236900,237459,269019,270190,328329,381835,381836,545156,546071,11977,12914,13654,16825,18453,19346,19386,22218,28075,56397,67269,67285,69726,72902,74322,75826,79221,94214,101100,107435,108760,116905,214572,228005,231915,240427,244071,246103,269954,271786	Aatk,Ccnt1,Cdk11b,Chuk,Csf1r,Dyrk1b,Eif2ak3,Mark2,Epha3,Erbb4,Fgfr2,Brd2,Grk5,Hipk3,Hsf1,Htr2a,Igf1r,Il12rb2,Insr,Jak2,Large1,Smad1,Kitl,Mknk2,Mast2,Nek1,Ntrk3,Pdpk1,Cdk14,Pim2,Prkd1,Prkag1,Prkg1,Prkx,Ptpn4,Slc1a1,Plk2,Stk10,Stk11,Tgfbr1,Ywhaz,Akt3,Map2k5,Taf7,Map3k5,Map4k2,Mapk10,Rabgef1,Stk4,Atg101,Pink1,Cdk13,Rps6ka5,Stk40,Csnk1a1,Taf13,Ttbk1,Grm5,Prkag2,Braf,Rps6ka3,Nek11,Ulk4,Pim3,Gak,Wnk1,Hipk4,Pdk3,Cdk17,Stk32a,Ephb1,Mast4,Sbk3,Sbk2,Kalrn,Mast3,Atp7a,Crebbp,Egr2,Ldb1,P4hb,Rab6a,Ranbp2,Sumo1,Desi1,Morf4l2,Agtpbp1,Cwc27,Smyd3,Spock3,Cxxc1,Senp2,Hdac9,Spock2,Ttll3,Hat1,Galnt16,Dph1,Prmt7,Ppig,Uspl1,Setbp1,Agbl1,Atxn7,Ttll13,Galnt13	106/-
12_Member	GO Biological Processes	GO:0034765	regulation of monoatomic ion transmembrane transport	-4.19113	-1.83658	11931,12043,12300,13405,16510,16519,18578,18760,19699,20269,26556,29867,54376,72828,217826	Atp1b1,Bcl2,Cacng2,Dmd,Kcnh1,Kcnj3,Pde4b,Prkd1,Reln,Scn3a,Homer1,Cabp1,Cacng3,Ubash3b,Kcnk13	15/493			15_Member	GO Biological Processes	GO:0080135	regulation of cellular response to stress	-8.82549	-6.17086	11491,13207,13548,13666,13838,14049,14360,14897,15183,15258,15357,15502,16001,17210,17318,17872,17873,17973,18213,18453,18538,18626,18795,19229,19252,20375,20482,20848,21960,22070,22260,22339,22350,22393,23882,24074,24075,26572,26943,50754,52040,52521,53817,56397,56420,56484,57261,66725,67155,68142,68943,70686,71472,72057,72999,74355,74840,76108,77044,77782,83431,84035,101490,108909,109880,110052,114715,114716,170719,192176,209012,211323,219158,233781,236904,237353,237847,239985,244058,246103,270190,665113	Adam17,Ddx5,Dyrk1a,Eif2ak3,Epha4,Eya2,Fyn,Trip12,Hdac3,Hipk2,Hmgcr,Dnaja1,Igf1r,Mcl1,Mid1,Ppp1r15a,Gadd45b,Nck1,Ntrk3,P4hb,Pcna,Per1,Plcb1,Ptk2b,Dusp1,Spi1,Skil,Stat3,Tnr,Tpt1,Nr1h2,Vegfa,Ezr,Wfs1,Gadd45g,Taf7,Taf10,Cops3,Serinc3,Fbxw7,Ppp1r10,Zfp622,Ddx39b,Morf4l2,Ppp4c,Foxo3,Brd4,Lrrk2,Smarca2,Ino80,Pink1,Dusp16,Usp19,Phf10,Insig2,Smchd1,Manf,Rap2a,Arid2,Polq,Ndel1,Kremen1,Inpp5f,Aida,Braf,Dek,Spred1,Spred2,Oxr1,Flna,Ulk4,Nrg1,Ccar2,Xylt1,Klhl15,Sh3rf3,Rtn4rl1,Arid1b,Rgma,Atxn7,Ephb1,Tnik	82/710			17_Member	GO Biological Processes	GO:0050796	regulation of insulin secretion	-4.45294	-2.65536	12288,12652,13640,15357,16438,16452,17886,18111,18575,18627,18751,18754,18795,19015,19084,19353,20909,50790,54525,57915,59090,215999,218461,384783	Cacna1c,Chga,Efna5,Hmgcr,Itpr1,Jak2,Myh9,Nnat,Pde1c,Per2,Prkcb,Prkce,Plcb1,Ppard,Prkar1a,Rac1,Stx4a,Acsl4,Syt7,Tbc1d1,Midn,Mcu,Pde8b,Irs2	24/221			17_Member	GO Biological Processes	GO:0006468	protein phosphorylation	-6.74422	-4.14891	11302,12455,12537,12675,12978,13549,13666,13728,13837,13869,14183,14312,14773,15259,15499,15558,16001,16162,16337,16452,16795,17125,17311,17347,17776,18004,18213,18607,18647,18715,18760,19082,19091,19108,19258,20510,20620,20868,20869,21812,22631,23797,23938,24074,26408,26412,26414,56715,58231,68118,68943,69562,73086,74178,93687,99730,106763,108071,108099,109880,110651,208583,209012,223775,231580,232341,233020,236900,237459,269019,270190,328329,381835,381836,545156,546071	Aatk,Ccnt1,Cdk11b,Chuk,Csf1r,Dyrk1b,Eif2ak3,Mark2,Epha3,Erbb4,Fgfr2,Brd2,Grk5,Hipk3,Hsf1,Htr2a,Igf1r,Il12rb2,Insr,Jak2,Large1,Smad1,Kitl,Mknk2,Mast2,Nek1,Ntrk3,Pdpk1,Cdk14,Pim2,Prkd1,Prkag1,Prkg1,Prkx,Ptpn4,Slc1a1,Plk2,Stk10,Stk11,Tgfbr1,Ywhaz,Akt3,Map2k5,Taf7,Map3k5,Map4k2,Mapk10,Rabgef1,Stk4,Atg101,Pink1,Cdk13,Rps6ka5,Stk40,Csnk1a1,Taf13,Ttbk1,Grm5,Prkag2,Braf,Rps6ka3,Nek11,Ulk4,Pim3,Gak,Wnk1,Hipk4,Pdk3,Cdk17,Stk32a,Ephb1,Mast4,Sbk3,Sbk2,Kalrn,Mast3	76/740
12_Member	GO Biological Processes	GO:0022898	regulation of transmembrane transporter activity	-3.8631	-1.60001	11931,12043,12300,13405,18578,19699,26556,29867,54376,192167,269994	Atp1b1,Bcl2,Cacng2,Dmd,Pde4b,Reln,Homer1,Cabp1,Cacng3,Nlgn1,Gsg1l	11/303			15_Member	GO Biological Processes	GO:0032872	regulation of stress-activated MAPK cascade	-2.83247	-1.34111	15183,15258,15357,15502,16001,17318,17873,18626,18795,19229,19252,20375,22339,22350,23882,52521,70686,76108,108909,209012,237353,270190,665113	Hdac3,Hipk2,Hmgcr,Dnaja1,Igf1r,Mid1,Gadd45b,Per1,Plcb1,Ptk2b,Dusp1,Spi1,Vegfa,Ezr,Gadd45g,Zfp622,Dusp16,Rap2a,Aida,Ulk4,Sh3rf3,Ephb1,Tnik	23/202			17_Member	GO Biological Processes	GO:1903532	positive regulation of secretion by cell	-4.3742	-2.59535	11502,12288,15560,16438,16452,17886,18111,18548,18750,18751,18754,18795,19015,19084,19349,19353,20496,20614,20909,20983,21333,21803,50790,53378,54126,54525,54526,56216,56513,66629,77371,215999,269800,382018,384783	Adam9,Cacna1c,Htr2c,Itpr1,Jak2,Myh9,Nnat,Pcsk1,Prkca,Prkcb,Prkce,Plcb1,Ppard,Prkar1a,Rab7,Rac1,Slc12a2,Snap25,Stx4a,Syt4,Tac1,Tgfb1,Acsl4,Sdcbp,Arhgef7,Syt7,Syt10,Stx1b,Pard6a,Golph3,Sec24a,Mcu,Zfp384,Unc13a,Irs2	35/390			17_Member	GO Biological Processes	GO:0018193	peptidyl-amino acid modification	-5.2413	-2.92328	11302,11977,12675,12914,12978,13549,13654,13666,13728,13837,13869,14183,15259,15558,16001,16162,16337,16452,16825,17311,17347,17776,18453,18607,18760,19258,19346,19386,20510,20620,20869,21812,22218,23797,24074,28075,56397,58231,67269,67285,68943,69726,72902,74322,75826,79221,93687,94214,101100,106763,107435,108760,116905,214572,228005,231915,232341,233020,236900,240427,244071,246103,269019,269954,271786,328329,546071	Aatk,Atp7a,Chuk,Crebbp,Csf1r,Dyrk1b,Egr2,Eif2ak3,Mark2,Epha3,Erbb4,Fgfr2,Hipk3,Htr2a,Igf1r,Il12rb2,Insr,Jak2,Ldb1,Kitl,Mknk2,Mast2,P4hb,Pdpk1,Prkd1,Ptpn4,Rab6a,Ranbp2,Slc1a1,Plk2,Stk11,Tgfbr1,Sumo1,Akt3,Taf7,Desi1,Morf4l2,Stk4,Agtpbp1,Cwc27,Pink1,Smyd3,Spock3,Cxxc1,Senp2,Hdac9,Csnk1a1,Spock2,Ttll3,Ttbk1,Hat1,Galnt16,Dph1,Prmt7,Ppig,Uspl1,Wnk1,Hipk4,Pdk3,Setbp1,Agbl1,Atxn7,Stk32a,Ttll13,Galnt13,Mast4,Mast3	67/687
12_Member	GO Biological Processes	GO:0032409	regulation of transporter activity	-3.69271	-1.48236	11931,12043,12300,13405,18578,19699,26556,29867,54376,192167,269994	Atp1b1,Bcl2,Cacng2,Dmd,Pde4b,Reln,Homer1,Cabp1,Cacng3,Nlgn1,Gsg1l	11/317			15_Member	GO Biological Processes	GO:0070302	regulation of stress-activated protein kinase signaling cascade	-2.72025	-1.26775	15183,15258,15357,15502,16001,17318,17873,18626,18795,19229,19252,20375,22339,22350,23882,52521,70686,76108,108909,209012,237353,270190,665113	Hdac3,Hipk2,Hmgcr,Dnaja1,Igf1r,Mid1,Gadd45b,Per1,Plcb1,Ptk2b,Dusp1,Spi1,Vegfa,Ezr,Gadd45g,Zfp622,Dusp16,Rap2a,Aida,Ulk4,Sh3rf3,Ephb1,Tnik	23/206			17_Member	GO Biological Processes	GO:0002791	regulation of peptide secretion	-4.32189	-2.55555	11539,12288,12652,13640,15357,15560,16438,16452,17886,18111,18575,18627,18751,18754,18795,19015,19084,19353,20909,50790,54126,54525,57915,59090,215999,218461,384783	Adora1,Cacna1c,Chga,Efna5,Hmgcr,Htr2c,Itpr1,Jak2,Myh9,Nnat,Pde1c,Per2,Prkcb,Prkce,Plcb1,Ppard,Prkar1a,Rac1,Stx4a,Acsl4,Arhgef7,Syt7,Tbc1d1,Midn,Mcu,Pde8b,Irs2	27/269			17_Member	GO Biological Processes	GO:0018209	peptidyl-serine modification	-4.65802	-2.50487	12675,13549,13666,13728,15259,17347,17776,18607,18760,20510,20620,21812,23797,58231,68943,72902,93687,94214,106763,108760,232341,233020,236900,269019,271786,328329,546071	Chuk,Dyrk1b,Eif2ak3,Mark2,Hipk3,Mknk2,Mast2,Pdpk1,Prkd1,Slc1a1,Plk2,Tgfbr1,Akt3,Stk4,Pink1,Spock3,Csnk1a1,Spock2,Ttbk1,Galnt16,Wnk1,Hipk4,Pdk3,Stk32a,Galnt13,Mast4,Mast3	27/202
12_Member	GO Biological Processes	GO:0043269	regulation of monoatomic ion transport	-3.47977	-1.3341	11931,12043,12300,12801,13405,16510,16519,18578,18760,19699,20269,26556,29867,54376,72828,217826	Atp1b1,Bcl2,Cacng2,Cnr1,Dmd,Kcnh1,Kcnj3,Pde4b,Prkd1,Reln,Scn3a,Homer1,Cabp1,Cacng3,Ubash3b,Kcnk13	16/637			15_Member	GO Biological Processes	GO:1900744	regulation of p38MAPK cascade	-2.67801	-1.2351	17873,18626,19252,20375,22339,22350,23882,209012	Gadd45b,Per1,Dusp1,Spi1,Vegfa,Ezr,Gadd45g,Ulk4	8/41			17_Member	GO Biological Processes	GO:0090087	regulation of peptide transport	-4.26628	-2.50808	11539,12288,12652,13640,15357,15560,16438,16452,17886,18111,18575,18627,18751,18754,18795,19015,19084,19353,20909,50790,54126,54525,57915,59090,215999,218461,384783	Adora1,Cacna1c,Chga,Efna5,Hmgcr,Htr2c,Itpr1,Jak2,Myh9,Nnat,Pde1c,Per2,Prkcb,Prkce,Plcb1,Ppard,Prkar1a,Rac1,Stx4a,Acsl4,Arhgef7,Syt7,Tbc1d1,Midn,Mcu,Pde8b,Irs2	27/271			17_Member	GO Biological Processes	GO:0018105	peptidyl-serine phosphorylation	-3.65595	-1.75776	12675,13549,13666,13728,15259,17347,17776,18607,18760,20510,20620,21812,23797,58231,68943,93687,106763,232341,233020,236900,269019,328329,546071	Chuk,Dyrk1b,Eif2ak3,Mark2,Hipk3,Mknk2,Mast2,Pdpk1,Prkd1,Slc1a1,Plk2,Tgfbr1,Akt3,Stk4,Pink1,Csnk1a1,Ttbk1,Wnk1,Hipk4,Pdk3,Stk32a,Mast4,Mast3	23/183
12_Member	GO Biological Processes	GO:0032412	regulation of monoatomic ion transmembrane transporter activity	-3.38282	-1.2677	11931,12300,13405,18578,19699,26556,29867,54376,192167,269994	Atp1b1,Cacng2,Dmd,Pde4b,Reln,Homer1,Cabp1,Cacng3,Nlgn1,Gsg1l	10/290			15_Member	GO Biological Processes	GO:0046328	regulation of JNK cascade	-2.19173	-0.891403	15183,15258,15502,16001,17873,18626,18795,19229,23882,52521,70686,76108,108909,209012,237353,270190,665113	Hdac3,Hipk2,Dnaja1,Igf1r,Gadd45b,Per1,Plcb1,Ptk2b,Gadd45g,Zfp622,Dusp16,Rap2a,Aida,Ulk4,Sh3rf3,Ephb1,Tnik	17/151			17_Member	GO Biological Processes	GO:0090276	regulation of peptide hormone secretion	-4.04803	-2.32963	12288,12652,13640,15357,15560,16438,16452,17886,18111,18575,18627,18751,18754,18795,19015,19084,19353,20909,50790,54126,54525,57915,59090,215999,218461,384783	Cacna1c,Chga,Efna5,Hmgcr,Htr2c,Itpr1,Jak2,Myh9,Nnat,Pde1c,Per2,Prkcb,Prkce,Plcb1,Ppard,Prkar1a,Rac1,Stx4a,Acsl4,Arhgef7,Syt7,Tbc1d1,Midn,Mcu,Pde8b,Irs2	26/264			17_Member	GO Biological Processes	GO:0046777	protein autophosphorylation	-3.51574	-1.66254	11302,12978,13549,13666,13728,13869,14183,14773,16001,16337,16452,17347,18715,18760,20868,20869,21812,58231,68118,68943,223775,232341,233020,270190	Aatk,Csf1r,Dyrk1b,Eif2ak3,Mark2,Erbb4,Fgfr2,Grk5,Igf1r,Insr,Jak2,Mknk2,Pim2,Prkd1,Stk10,Stk11,Tgfbr1,Stk4,Atg101,Pink1,Pim3,Wnk1,Hipk4,Ephb1	24/199
12_Member	GO Biological Processes	GO:1903169	regulation of calcium ion transmembrane transport	-2.53028	-0.656138	11931,12043,13405,18578,18760,29867,72828	Atp1b1,Bcl2,Dmd,Pde4b,Prkd1,Cabp1,Ubash3b	7/202			16_Summary	Reactome Gene Sets	R-MMU-9006934	Signaling by Receptor Tyrosine Kinases	-8.77814	-6.1442	11308,11972,11973,12539,13367,13654,13854,13869,14183,14360,15183,15200,15519,16001,16452,16653,17311,17937,17970,17973,18183,18212,18213,18607,18750,18754,19052,19229,19248,19353,20418,20807,20848,20852,21827,22339,24064,50884,54126,54401,67300,67603,71770,73699,108100,109880,110651,114715,114716,140580,211323,214058,215449,230126,384783,17169,19046,19252,20743,22330,23859,26554,56484,70686,80297,81489,103554,225724,226849,240672,245684,545156,18720,12575,15370,18575,19646,19744,104111,245688	Abi1,Atp6v0d1,Atp6v1e1,Cdc37,Diaph1,Egr2,Epn1,Erbb4,Fgfr2,Fyn,Hdac3,Hbegf,Hsp90aa1,Igf1r,Jak2,Kras,Kitl,Nab2,Ncf2,Nck1,Nrg3,Ntrk2,Ntrk3,Pdpk1,Prkca,Prkce,Ppp2ca,Ptk2b,Ptpn12,Rac1,Shc3,Srf,Stat3,Stat6,Thbs3,Vegfa,Spry2,Nckap1,Arhgef7,Ywhab,Cltc,Dusp6,Ap2b1,Ppp2r1b,Baiap2,Braf,Rps6ka3,Spred1,Spred2,Elmo1,Nrg1,Megf11,Rap1b,Shb,Irs2,Mark3,Ppp1cb,Dusp1,Sptbn2,Vcl,Dlg2,Cul3,Foxo3,Dusp16,Sptbn4,Dnajb1,Psme4,Mapk4,Ppp2r5a,Dusp5,Cnksr2,Kalrn,Pip5k1a,Cdkn1a,Nr4a1,Pde1c,Rbbp4,Rheb,Adcy3,Rbbp7	80/-			17_Member	GO Biological Processes	GO:0032024	positive regulation of insulin secretion	-3.8698	-2.19568	12288,16438,16452,17886,18111,18751,18754,18795,19015,19084,19353,20909,50790,215999,384783	Cacna1c,Itpr1,Jak2,Myh9,Nnat,Prkcb,Prkce,Plcb1,Ppard,Prkar1a,Rac1,Stx4a,Acsl4,Mcu,Irs2	15/115			17_Member	GO Biological Processes	GO:0018210	peptidyl-threonine modification	-2.41666	-0.895111	13549,15259,18760,20869,21812,23797,106763,108760,232341,233020,271786	Dyrk1b,Hipk3,Prkd1,Stk11,Tgfbr1,Akt3,Ttbk1,Galnt16,Wnk1,Hipk4,Galnt13	11/78
12_Member	GO Biological Processes	GO:0051924	regulation of calcium ion transport	-2.1676	-0.406697	11931,12043,13405,18578,18760,26556,29867,72828	Atp1b1,Bcl2,Dmd,Pde4b,Prkd1,Homer1,Cabp1,Ubash3b	8/296			16_Member	Reactome Gene Sets	R-MMU-9006934	Signaling by Receptor Tyrosine Kinases	-8.77814	-6.1442	11308,11972,11973,12539,13367,13654,13854,13869,14183,14360,15183,15200,15519,16001,16452,16653,17311,17937,17970,17973,18183,18212,18213,18607,18750,18754,19052,19229,19248,19353,20418,20807,20848,20852,21827,22339,24064,50884,54126,54401,67300,67603,71770,73699,108100,109880,110651,114715,114716,140580,211323,214058,215449,230126,384783	Abi1,Atp6v0d1,Atp6v1e1,Cdc37,Diaph1,Egr2,Epn1,Erbb4,Fgfr2,Fyn,Hdac3,Hbegf,Hsp90aa1,Igf1r,Jak2,Kras,Kitl,Nab2,Ncf2,Nck1,Nrg3,Ntrk2,Ntrk3,Pdpk1,Prkca,Prkce,Ppp2ca,Ptk2b,Ptpn12,Rac1,Shc3,Srf,Stat3,Stat6,Thbs3,Vegfa,Spry2,Nckap1,Arhgef7,Ywhab,Cltc,Dusp6,Ap2b1,Ppp2r1b,Baiap2,Braf,Rps6ka3,Spred1,Spred2,Elmo1,Nrg1,Megf11,Rap1b,Shb,Irs2	55/398			17_Member	GO Biological Processes	GO:0002793	positive regulation of peptide secretion	-3.44688	-1.89631	11539,12288,16438,16452,17886,18111,18751,18754,18795,19015,19084,19353,20909,50790,54126,215999,384783	Adora1,Cacna1c,Itpr1,Jak2,Myh9,Nnat,Prkcb,Prkce,Plcb1,Ppard,Prkar1a,Rac1,Stx4a,Acsl4,Arhgef7,Mcu,Irs2	17/153			18_Summary	GO Biological Processes	GO:0042176	regulation of protein catabolic process	-6.30783	-3.73939	13666,14084,14629,15357,15519,16971,17128,19052,19164,19349,20620,21859,22218,22284,22350,22393,23806,23807,28075,50754,50873,53323,53378,54418,56389,56486,56812,68077,71472,72194,77128,83814,93687,99929,110595,192176,219158,224997,225055,231672,235542,237353,244058,269523,321006,22215,67269,101118	Eif2ak3,Faf1,Gclc,Hmgcr,Hsp90aa1,Lrp1,Smad4,Ppp2ca,Psen1,Rab7,Plk2,Timp3,Sumo1,Usp9x,Ezr,Wfs1,Arih1,Arih2,Desi1,Fbxw7,Prkn,Ube2k,Sdcbp,Fmn2,Stx5a,Gabarap,Dnajb2,Nop53,Usp19,Fbxl20,Crebrf,Nedd4l,Csnk1a1,Tiparp,Timp4,Flna,Ccar2,Dlgap1,Fbxo11,Fbxw8,Ppp2r3a,Sh3rf3,Rgma,Vcp,Dcaf1,Ube3a,Agtpbp1,Tmem168	48/-
13_Summary	GO Biological Processes	GO:0040013	negative regulation of locomotion	-5.7746	-3.05744	11816,12043,14083,15560,18183,20348,20349,21814,22003,50791,56637,72349,78771,114715,117600	Apoe,Bcl2,Ptk2,Htr2c,Nrg3,Sema3c,Sema3e,Tgfbr3,Tpm1,Magi2,Gsk3b,Dusp3,Mctp1,Spred1,Srgap1	15/-			16_Member	Reactome Gene Sets	R-MMU-5683057	MAPK family signaling cascades	-5.24932	-3.21996	13869,14183,14360,15200,16452,16653,17169,17311,18183,19046,19052,19252,19353,20418,20743,22330,23859,26554,54401,56484,67603,70686,73699,80297,81489,103554,109880,114715,114716,211323,215449,225724,226849,240672,245684,384783,545156	Erbb4,Fgfr2,Fyn,Hbegf,Jak2,Kras,Mark3,Kitl,Nrg3,Ppp1cb,Ppp2ca,Dusp1,Rac1,Shc3,Sptbn2,Vcl,Dlg2,Cul3,Ywhab,Foxo3,Dusp6,Dusp16,Ppp2r1b,Sptbn4,Dnajb1,Psme4,Braf,Spred1,Spred2,Nrg1,Rap1b,Mapk4,Ppp2r5a,Dusp5,Cnksr2,Irs2,Kalrn	37/291			17_Member	GO Biological Processes	GO:0051047	positive regulation of secretion	-3.41112	-1.87288	11502,11539,12288,15560,16438,16452,17886,18111,18548,18750,18751,18754,18795,19015,19084,19349,19353,20496,20614,20909,20983,21333,21803,50790,53378,54126,54525,54526,56216,56513,66629,77371,215999,269800,382018,384783	Adam9,Adora1,Cacna1c,Htr2c,Itpr1,Jak2,Myh9,Nnat,Pcsk1,Prkca,Prkcb,Prkce,Plcb1,Ppard,Prkar1a,Rab7,Rac1,Slc12a2,Snap25,Stx4a,Syt4,Tac1,Tgfb1,Acsl4,Sdcbp,Arhgef7,Syt7,Syt10,Stx1b,Pard6a,Golph3,Sec24a,Mcu,Zfp384,Unc13a,Irs2	36/454			18_Member	GO Biological Processes	GO:0042176	regulation of protein catabolic process	-6.30783	-3.73939	13666,14084,14629,15357,15519,16971,17128,19052,19164,19349,20620,21859,22218,22284,22350,22393,23806,23807,28075,50754,50873,53323,53378,54418,56389,56486,56812,68077,71472,72194,77128,83814,93687,99929,110595,192176,219158,224997,225055,231672,235542,237353,244058,269523,321006	Eif2ak3,Faf1,Gclc,Hmgcr,Hsp90aa1,Lrp1,Smad4,Ppp2ca,Psen1,Rab7,Plk2,Timp3,Sumo1,Usp9x,Ezr,Wfs1,Arih1,Arih2,Desi1,Fbxw7,Prkn,Ube2k,Sdcbp,Fmn2,Stx5a,Gabarap,Dnajb2,Nop53,Usp19,Fbxl20,Crebrf,Nedd4l,Csnk1a1,Tiparp,Timp4,Flna,Ccar2,Dlgap1,Fbxo11,Fbxw8,Ppp2r3a,Sh3rf3,Rgma,Vcp,Dcaf1	45/365
13_Member	GO Biological Processes	GO:0040013	negative regulation of locomotion	-5.7746	-3.05744	11816,12043,14083,15560,18183,20348,20349,21814,22003,50791,56637,72349,78771,114715,117600	Apoe,Bcl2,Ptk2,Htr2c,Nrg3,Sema3c,Sema3e,Tgfbr3,Tpm1,Magi2,Gsk3b,Dusp3,Mctp1,Spred1,Srgap1	15/362			16_Member	Reactome Gene Sets	R-MMU-5673001	RAF/MAP kinase cascade	-4.2811	-2.44506	13869,14183,14360,15200,16452,16653,17169,17311,18183,19046,19052,19252,20418,20743,22330,23859,26554,54401,67603,70686,73699,80297,103554,109880,114715,114716,211323,215449,226849,240672,245684,384783	Erbb4,Fgfr2,Fyn,Hbegf,Jak2,Kras,Mark3,Kitl,Nrg3,Ppp1cb,Ppp2ca,Dusp1,Shc3,Sptbn2,Vcl,Dlg2,Cul3,Ywhab,Dusp6,Dusp16,Ppp2r1b,Sptbn4,Psme4,Braf,Spred1,Spred2,Nrg1,Rap1b,Ppp2r5a,Dusp5,Cnksr2,Irs2	32/262			17_Member	GO Biological Processes	GO:0010817	regulation of hormone levels	-3.40888	-1.87145	11539,11928,12288,12652,13640,13653,15357,15560,16323,16438,16452,17886,18033,18111,18453,18548,18575,18627,18751,18754,18795,18984,19015,19017,19084,19275,19353,19699,20614,20909,21333,22027,22631,50790,54126,54525,57915,59090,99929,211323,215445,215999,218461,230857,381677,384783	Adora1,Atp1a1,Cacna1c,Chga,Efna5,Egr1,Hmgcr,Htr2c,Inhba,Itpr1,Jak2,Myh9,Nfkb1,Nnat,P4hb,Pcsk1,Pde1c,Per2,Prkcb,Prkce,Plcb1,Por,Ppard,Ppargc1a,Prkar1a,Ptprn,Rac1,Reln,Snap25,Stx4a,Tac1,Hsp90b1,Ywhaz,Acsl4,Arhgef7,Syt7,Tbc1d1,Midn,Tiparp,Nrg1,Rab11fip3,Mcu,Pde8b,Ece1,Vgf,Irs2	46/628			18_Member	GO Biological Processes	GO:0045732	positive regulation of protein catabolic process	-5.78605	-3.34472	13666,14084,14629,15519,16971,19164,19349,20620,22218,22350,22393,23806,23807,50754,50873,56389,56486,56812,68077,77128,83814,93687,99929,225055,231672,235542,237353,244058,269523,321006	Eif2ak3,Faf1,Gclc,Hsp90aa1,Lrp1,Psen1,Rab7,Plk2,Sumo1,Ezr,Wfs1,Arih1,Arih2,Fbxw7,Prkn,Stx5a,Gabarap,Dnajb2,Nop53,Crebrf,Nedd4l,Csnk1a1,Tiparp,Fbxo11,Fbxw8,Ppp2r3a,Sh3rf3,Rgma,Vcp,Dcaf1	30/208
13_Member	GO Biological Processes	GO:0030336	negative regulation of cell migration	-4.38077	-1.96462	11816,12043,14083,18183,21814,22003,50791,56637,72349,78771,114715,117600	Apoe,Bcl2,Ptk2,Nrg3,Tgfbr3,Tpm1,Magi2,Gsk3b,Dusp3,Mctp1,Spred1,Srgap1	12/314			16_Member	Reactome Gene Sets	R-MMU-5684996	MAPK1/MAPK3 signaling	-4.09142	-2.29236	13869,14183,14360,15200,16452,16653,17169,17311,18183,19046,19052,19252,20418,20743,22330,23859,26554,54401,67603,70686,73699,80297,103554,109880,114715,114716,211323,215449,226849,240672,245684,384783	Erbb4,Fgfr2,Fyn,Hbegf,Jak2,Kras,Mark3,Kitl,Nrg3,Ppp1cb,Ppp2ca,Dusp1,Shc3,Sptbn2,Vcl,Dlg2,Cul3,Ywhab,Dusp6,Dusp16,Ppp2r1b,Sptbn4,Psme4,Braf,Spred1,Spred2,Nrg1,Rap1b,Ppp2r5a,Dusp5,Cnksr2,Irs2	32/268			17_Member	GO Biological Processes	GO:0090277	positive regulation of peptide hormone secretion	-3.11543	-1.65488	12288,16438,16452,17886,18111,18751,18754,18795,19015,19084,19353,20909,50790,54126,215999,384783	Cacna1c,Itpr1,Jak2,Myh9,Nnat,Prkcb,Prkce,Plcb1,Ppard,Prkar1a,Rac1,Stx4a,Acsl4,Arhgef7,Mcu,Irs2	16/149			18_Member	GO Biological Processes	GO:2000058	regulation of ubiquitin-dependent protein catabolic process	-4.18319	-2.17347	14629,19164,20620,22215,22218,22284,23806,23807,28075,50754,50873,53323,53378,56486,56812,67269,68077,93687,101118,219158,231672,237353,269523	Gclc,Psen1,Plk2,Ube3a,Sumo1,Usp9x,Arih1,Arih2,Desi1,Fbxw7,Prkn,Ube2k,Sdcbp,Gabarap,Dnajb2,Agtpbp1,Nop53,Csnk1a1,Tmem168,Ccar2,Fbxw8,Sh3rf3,Vcp	23/169
13_Member	GO Biological Processes	GO:2000146	negative regulation of cell motility	-4.21131	-1.84153	11816,12043,14083,18183,21814,22003,50791,56637,72349,78771,114715,117600	Apoe,Bcl2,Ptk2,Nrg3,Tgfbr3,Tpm1,Magi2,Gsk3b,Dusp3,Mctp1,Spred1,Srgap1	12/327			16_Member	Reactome Gene Sets	R-MMU-6811558	PI5P, PP2A and IER3 Regulate PI3K/AKT Signaling	-2.3437	-1.00109	13869,14183,14360,15200,17311,18183,18720,19052,19353,73699,211323,226849,384783	Erbb4,Fgfr2,Fyn,Hbegf,Kitl,Nrg3,Pip5k1a,Ppp2ca,Rac1,Ppp2r1b,Nrg1,Ppp2r5a,Irs2	13/99			17_Member	GO Biological Processes	GO:0046887	positive regulation of hormone secretion	-2.69377	-1.32891	12288,16438,16452,17886,18111,18751,18754,18795,19015,19084,19353,20614,20909,21333,50790,54126,215999,384783	Cacna1c,Itpr1,Jak2,Myh9,Nnat,Prkcb,Prkce,Plcb1,Ppard,Prkar1a,Rac1,Snap25,Stx4a,Tac1,Acsl4,Arhgef7,Mcu,Irs2	18/194			18_Member	GO Biological Processes	GO:1903050	regulation of proteolysis involved in protein catabolic process	-3.8098	-1.87464	13666,14629,19164,20620,22215,22218,22284,22393,23806,23807,28075,50754,50873,53323,53378,56486,56812,67269,68077,71472,93687,101118,219158,224997,231672,237353,269523	Eif2ak3,Gclc,Psen1,Plk2,Ube3a,Sumo1,Usp9x,Wfs1,Arih1,Arih2,Desi1,Fbxw7,Prkn,Ube2k,Sdcbp,Gabarap,Dnajb2,Agtpbp1,Nop53,Usp19,Csnk1a1,Tmem168,Ccar2,Dlgap1,Fbxw8,Sh3rf3,Vcp	27/226
14_Summary	GO Biological Processes	GO:0050919	negative chemotaxis	-5.61458	-2.94924	18183,20348,20349,20564,243743,319476,13839,14083,56637,93742,117600,230857	Nrg3,Sema3c,Sema3e,Slit3,Plxna4,Lrtm1,Epha5,Ptk2,Gsk3b,Pard3,Srgap1,Ece1	12/-			16_Member	Reactome Gene Sets	R-MMU-9006925	Intracellular signaling by second messengers	-2.15766	-0.87026	12575,13869,14183,14360,15200,15370,17311,18183,18575,18607,18720,18750,18754,19052,19353,19646,19744,56484,73699,103554,104111,211323,226849,245688,384783	Cdkn1a,Erbb4,Fgfr2,Fyn,Hbegf,Nr4a1,Kitl,Nrg3,Pde1c,Pdpk1,Pip5k1a,Prkca,Prkce,Ppp2ca,Rac1,Rbbp4,Rheb,Foxo3,Ppp2r1b,Psme4,Adcy3,Nrg1,Ppp2r5a,Rbbp7,Irs2	25/255			18_Summary	GO Biological Processes	GO:0031400	negative regulation of protein modification process	-8.79935	-6.20404	12402,12575,13829,14360,14629,14897,15357,15525,16476,16974,17131,17873,18015,18627,18750,18754,18755,19017,19084,19087,19252,19255,19259,19645,19735,21770,21803,23882,24064,51791,52065,52662,54401,56513,56715,65112,66725,70769,70834,72828,74155,75826,101490,107831,114715,114716,117198,170719,228852,233805,237107,238871,269016,20238,51810,59090,226849,246103,384783,11352,11910,12043,12053,13198,13383,13548,13838,15183,16438,17169,17237,18570,18626,19043,19052,20720,21859,22070,22393,23984,57261,68077,98432,103583,193385,210274,240672,243910,383619,28113,11820,11847,15370,18033,18788,18984,20439,20745,22339,23950,59009,72462,108911,110651,233489,238161	Cbl,Cdkn1a,Dmtn,Fyn,Gclc,Trip12,Hmgcr,Hspa4,Jun,Lrp6,Smad7,Gadd45b,Nf1,Per2,Prkca,Prkce,Prkch,Ppargc1a,Prkar1a,Prkar2a,Dusp1,Ptpn2,Ptpn5,Rb1,Rgs2,Ppp2r5d,Tgfb1,Gadd45g,Spry2,Rgs14,Mfhas1,Ldlrad4,Ywhab,Pard6a,Rabgef1,Pmepa1,Lrrk2,Nolc1,Spag9,Ubash3b,Errfi1,Senp2,Inpp5f,Adgrb1,Spred1,Spred2,Ivns1abp,Oxr1,Ppp1r16b,Dcun1d3,Gnl3l,Pde4d,Sh3rf2,Atxn1,Hnrnpu,Midn,Ppp2r5a,Atxn7,Irs2,Abl2,Atf3,Bcl2,Bcl6,Ddit3,Dlg1,Dyrk1a,Epha4,Hdac3,Itpr1,Mark3,Mgrn1,Pdcd6,Per1,Ppm1b,Ppp2ca,Serpine2,Timp3,Tpt1,Wfs1,Pde10a,Brd4,Nop53,Phlpp1,Fbxw11,Ripor2,Shank2,Dusp5,Nfkbid,Aim2,Tinf2,App,Arg2,Nr4a1,Nfkb1,Serpinb2,Por,Siah2,Spock1,Vegfa,Dnajb6,Sh3rf1,Rrp1b,Rcc2,Rps6ka3,Picalm,Akap6	106/-			18_Member	GO Biological Processes	GO:0061136	regulation of proteasomal protein catabolic process	-3.78672	-1.85777	13666,14629,19164,20620,22218,22284,22393,23806,23807,28075,50754,50873,53323,53378,56486,56812,68077,71472,93687,219158,224997,231672,237353,269523	Eif2ak3,Gclc,Psen1,Plk2,Sumo1,Usp9x,Wfs1,Arih1,Arih2,Desi1,Fbxw7,Prkn,Ube2k,Sdcbp,Gabarap,Dnajb2,Nop53,Usp19,Csnk1a1,Ccar2,Dlgap1,Fbxw8,Sh3rf3,Vcp	24/191
14_Member	GO Biological Processes	GO:0050919	negative chemotaxis	-5.61458	-2.94924	18183,20348,20349,20564,243743,319476	Nrg3,Sema3c,Sema3e,Slit3,Plxna4,Lrtm1	6/42			16_Member	Reactome Gene Sets	R-MMU-199418	Negative regulation of the PI3K/AKT network	-2.09388	-0.823183	13869,14183,14360,15200,17311,18183,18720,19052,19353,73699,211323,226849,384783	Erbb4,Fgfr2,Fyn,Hbegf,Kitl,Nrg3,Pip5k1a,Ppp2ca,Rac1,Ppp2r1b,Nrg1,Ppp2r5a,Irs2	13/106			18_Member	GO Biological Processes	GO:0031400	negative regulation of protein modification process	-8.79935	-6.20404	12402,12575,13829,14360,14629,14897,15357,15525,16476,16974,17131,17873,18015,18627,18750,18754,18755,19017,19084,19087,19252,19255,19259,19645,19735,21770,21803,23882,24064,51791,52065,52662,54401,56513,56715,65112,66725,70769,70834,72828,74155,75826,101490,107831,114715,114716,117198,170719,228852,233805,237107,238871,269016	Cbl,Cdkn1a,Dmtn,Fyn,Gclc,Trip12,Hmgcr,Hspa4,Jun,Lrp6,Smad7,Gadd45b,Nf1,Per2,Prkca,Prkce,Prkch,Ppargc1a,Prkar1a,Prkar2a,Dusp1,Ptpn2,Ptpn5,Rb1,Rgs2,Ppp2r5d,Tgfb1,Gadd45g,Spry2,Rgs14,Mfhas1,Ldlrad4,Ywhab,Pard6a,Rabgef1,Pmepa1,Lrrk2,Nolc1,Spag9,Ubash3b,Errfi1,Senp2,Inpp5f,Adgrb1,Spred1,Spred2,Ivns1abp,Oxr1,Ppp1r16b,Dcun1d3,Gnl3l,Pde4d,Sh3rf2	53/497			18_Member	GO Biological Processes	GO:1901800	positive regulation of proteasomal protein catabolic process	-3.72682	-1.81735	13666,14629,19164,20620,22218,22393,23806,23807,50754,50873,56486,56812,68077,93687,231672,237353,269523	Eif2ak3,Gclc,Psen1,Plk2,Sumo1,Wfs1,Arih1,Arih2,Fbxw7,Prkn,Gabarap,Dnajb2,Nop53,Csnk1a1,Fbxw8,Sh3rf3,Vcp	17/114
14_Member	KEGG Pathway	mmu04360	Axon guidance - Mus musculus (house mouse)	-4.27712	-1.89053	13839,14083,20348,20349,20564,56637,93742,117600,243743	Epha5,Ptk2,Sema3c,Sema3e,Slit3,Gsk3b,Pard3,Srgap1,Plxna4	9/181			17_Summary	GO Biological Processes	GO:0048679	regulation of axon regeneration	-8.69891	-6.09551	11491,13838,16001,18213,21960,83431,84035,101490,109880,192176,211323,233781,237847,244058,11977,13829,15200,15357,18754,19091,20496,20848,21672,22349,72828,99439	Adam17,Epha4,Igf1r,Ntrk3,Tnr,Ndel1,Kremen1,Inpp5f,Braf,Flna,Nrg1,Xylt1,Rtn4rl1,Rgma,Atp7a,Dmtn,Hbegf,Hmgcr,Prkce,Prkg1,Slc12a2,Stat3,Prdx2,Vil1,Ubash3b,Duox1	26/-			18_Member	GO Biological Processes	GO:0042326	negative regulation of phosphorylation	-8.23893	-5.78444	12402,12575,13829,15357,15525,16476,16974,17131,17873,18015,18750,18755,19017,19084,19087,19252,19255,19259,19645,19735,20238,21770,21803,23882,24064,51791,51810,52662,56513,56715,59090,65112,66725,70769,70834,72828,74155,101490,114715,114716,226849,238871,246103,384783	Cbl,Cdkn1a,Dmtn,Hmgcr,Hspa4,Jun,Lrp6,Smad7,Gadd45b,Nf1,Prkca,Prkch,Ppargc1a,Prkar1a,Prkar2a,Dusp1,Ptpn2,Ptpn5,Rb1,Rgs2,Atxn1,Ppp2r5d,Tgfb1,Gadd45g,Spry2,Rgs14,Hnrnpu,Ldlrad4,Pard6a,Rabgef1,Midn,Pmepa1,Lrrk2,Nolc1,Spag9,Ubash3b,Errfi1,Inpp5f,Spred1,Spred2,Ppp2r5a,Pde4d,Atxn7,Irs2	44/387			18_Member	GO Biological Processes	GO:0032434	regulation of proteasomal ubiquitin-dependent protein catabolic process	-3.62783	-1.73517	14629,19164,20620,22218,22284,23806,23807,28075,50873,53323,53378,56486,56812,68077,93687,219158,231672,237353,269523	Gclc,Psen1,Plk2,Sumo1,Usp9x,Arih1,Arih2,Desi1,Prkn,Ube2k,Sdcbp,Gabarap,Dnajb2,Nop53,Csnk1a1,Ccar2,Fbxw8,Sh3rf3,Vcp	19/138
14_Member	GO Biological Processes	GO:0071526	semaphorin-plexin signaling pathway	-3.16539	-1.11283	20348,20349,230857,243743	Sema3c,Sema3e,Ece1,Plxna4	4/43			17_Member	GO Biological Processes	GO:0048679	regulation of axon regeneration	-8.69891	-6.09551	11491,13838,16001,18213,21960,83431,84035,101490,109880,192176,211323,233781,237847,244058	Adam17,Epha4,Igf1r,Ntrk3,Tnr,Ndel1,Kremen1,Inpp5f,Braf,Flna,Nrg1,Xylt1,Rtn4rl1,Rgma	14/34			18_Member	GO Biological Processes	GO:0010563	negative regulation of phosphorus metabolic process	-7.76899	-5.3959	12402,12575,13829,15357,15525,16476,16974,17131,17873,18015,18750,18755,19017,19084,19087,19252,19255,19259,19645,19735,20238,21770,21803,23882,24064,51791,51810,52065,52662,54401,56513,56715,59090,65112,66725,70769,70834,72828,74155,101490,114715,114716,226849,228852,238871,246103,384783	Cbl,Cdkn1a,Dmtn,Hmgcr,Hspa4,Jun,Lrp6,Smad7,Gadd45b,Nf1,Prkca,Prkch,Ppargc1a,Prkar1a,Prkar2a,Dusp1,Ptpn2,Ptpn5,Rb1,Rgs2,Atxn1,Ppp2r5d,Tgfb1,Gadd45g,Spry2,Rgs14,Hnrnpu,Mfhas1,Ldlrad4,Ywhab,Pard6a,Rabgef1,Midn,Pmepa1,Lrrk2,Nolc1,Spag9,Ubash3b,Errfi1,Inpp5f,Spred1,Spred2,Ppp2r5a,Ppp1r16b,Pde4d,Atxn7,Irs2	47/444			18_Member	GO Biological Processes	GO:2000060	positive regulation of ubiquitin-dependent protein catabolic process	-3.6041	-1.71374	14629,19164,20620,22218,23806,23807,50754,50873,56486,56812,67269,68077,93687,231672,237353,269523	Gclc,Psen1,Plk2,Sumo1,Arih1,Arih2,Fbxw7,Prkn,Gabarap,Dnajb2,Agtpbp1,Nop53,Csnk1a1,Fbxw8,Sh3rf3,Vcp	16/106
14_Member	GO Biological Processes	GO:0048841	regulation of axon extension involved in axon guidance	-2.44913	-0.610904	20348,20349,243743	Sema3c,Sema3e,Plxna4	3/33			17_Member	GO Biological Processes	GO:0070570	regulation of neuron projection regeneration	-7.78241	-5.31434	11491,13838,16001,18213,21960,83431,84035,101490,109880,192176,211323,233781,237847,244058	Adam17,Epha4,Igf1r,Ntrk3,Tnr,Ndel1,Kremen1,Inpp5f,Braf,Flna,Nrg1,Xylt1,Rtn4rl1,Rgma	14/39			18_Member	GO Biological Processes	GO:0045936	negative regulation of phosphate metabolic process	-7.76899	-5.3959	12402,12575,13829,15357,15525,16476,16974,17131,17873,18015,18750,18755,19017,19084,19087,19252,19255,19259,19645,19735,20238,21770,21803,23882,24064,51791,51810,52065,52662,54401,56513,56715,59090,65112,66725,70769,70834,72828,74155,101490,114715,114716,226849,228852,238871,246103,384783	Cbl,Cdkn1a,Dmtn,Hmgcr,Hspa4,Jun,Lrp6,Smad7,Gadd45b,Nf1,Prkca,Prkch,Ppargc1a,Prkar1a,Prkar2a,Dusp1,Ptpn2,Ptpn5,Rb1,Rgs2,Atxn1,Ppp2r5d,Tgfb1,Gadd45g,Spry2,Rgs14,Hnrnpu,Mfhas1,Ldlrad4,Ywhab,Pard6a,Rabgef1,Midn,Pmepa1,Lrrk2,Nolc1,Spag9,Ubash3b,Errfi1,Inpp5f,Spred1,Spred2,Ppp2r5a,Ppp1r16b,Pde4d,Atxn7,Irs2	47/444			18_Member	GO Biological Processes	GO:1903052	positive regulation of proteolysis involved in protein catabolic process	-3.45751	-1.62096	13666,14629,19164,20620,22218,22393,23806,23807,50754,50873,56486,56812,67269,68077,93687,231672,237353,269523	Eif2ak3,Gclc,Psen1,Plk2,Sumo1,Wfs1,Arih1,Arih2,Fbxw7,Prkn,Gabarap,Dnajb2,Agtpbp1,Nop53,Csnk1a1,Fbxw8,Sh3rf3,Vcp	18/131
14_Member	Reactome Gene Sets	R-MMU-373755	Semaphorin interactions	-2.01748	-0.309249	20349,56637,243743	Sema3e,Gsk3b,Plxna4	3/47			17_Member	GO Biological Processes	GO:0048681	negative regulation of axon regeneration	-5.29632	-3.2568	13838,21960,84035,101490,233781,237847,244058	Epha4,Tnr,Kremen1,Inpp5f,Xylt1,Rtn4rl1,Rgma	7/14			18_Member	GO Biological Processes	GO:0001933	negative regulation of protein phosphorylation	-6.55301	-4.38597	12402,12575,13829,15357,15525,16476,16974,17131,17873,18015,18750,18755,19017,19084,19087,19252,19255,19259,19645,19735,21770,21803,23882,24064,51791,52662,56513,56715,65112,66725,70769,70834,72828,74155,101490,114715,114716,238871	Cbl,Cdkn1a,Dmtn,Hmgcr,Hspa4,Jun,Lrp6,Smad7,Gadd45b,Nf1,Prkca,Prkch,Ppargc1a,Prkar1a,Prkar2a,Dusp1,Ptpn2,Ptpn5,Rb1,Rgs2,Ppp2r5d,Tgfb1,Gadd45g,Spry2,Rgs14,Ldlrad4,Pard6a,Rabgef1,Pmepa1,Lrrk2,Nolc1,Spag9,Ubash3b,Errfi1,Inpp5f,Spred1,Spred2,Pde4d	38/354			18_Member	GO Biological Processes	GO:0032436	positive regulation of proteasomal ubiquitin-dependent protein catabolic process	-3.31179	-1.52295	14629,19164,20620,22218,23806,23807,50873,56486,56812,68077,93687,231672,237353,269523	Gclc,Psen1,Plk2,Sumo1,Arih1,Arih2,Prkn,Gabarap,Dnajb2,Nop53,Csnk1a1,Fbxw8,Sh3rf3,Vcp	14/91
15_Summary	GO Biological Processes	GO:0014904	myotube cell development	-5.49238	-2.85844	12043,13405,20190,26556,66797,69726,56637,22003,20348,21814,56758,11931	Bcl2,Dmd,Ryr1,Homer1,Cntnap2,Smyd3,Gsk3b,Tpm1,Sema3c,Tgfbr3,Mbnl1,Atp1b1	12/-			17_Member	GO Biological Processes	GO:1903034	regulation of response to wounding	-4.78888	-2.85592	11491,11977,13829,13838,15200,15357,16001,18213,18754,19091,20496,20848,21672,21960,22349,72828,83431,84035,99439,101490,109880,192176,211323,233781,237847,244058	Adam17,Atp7a,Dmtn,Epha4,Hbegf,Hmgcr,Igf1r,Ntrk3,Prkce,Prkg1,Slc12a2,Stat3,Prdx2,Tnr,Vil1,Ubash3b,Ndel1,Kremen1,Duox1,Inpp5f,Braf,Flna,Nrg1,Xylt1,Rtn4rl1,Rgma	26/181			18_Member	GO Biological Processes	GO:0033673	negative regulation of kinase activity	-5.08267	-3.16937	12402,12575,15357,16974,17873,18015,18750,18755,19084,19087,19252,19255,19259,19645,19735,23882,24064,51791,51810,59090,70769,72828,74155,114715,226849,384783	Cbl,Cdkn1a,Hmgcr,Lrp6,Gadd45b,Nf1,Prkca,Prkch,Prkar1a,Prkar2a,Dusp1,Ptpn2,Ptpn5,Rb1,Rgs2,Gadd45g,Spry2,Rgs14,Hnrnpu,Midn,Nolc1,Ubash3b,Errfi1,Spred1,Ppp2r5a,Irs2	26/230			19_Summary	GO Biological Processes	GO:0030902	hindbrain development	-6.25975	-3.70518	11941,11977,12386,12805,13654,14402,14804,14828,16001,16825,17125,18189,19883,20239,20743,22284,30841,66797,67269,68146,71365,77579,78286,114142,192176,233033,233878,270190,12227,12978,13176,14183,15519,19164,20346,67263,67661,83431,215378,231044,235402,269610	Atp2b2,Atp7a,Ctnna2,Cntn1,Egr2,Gabrb3,Grid2,Hspa5,Igf1r,Ldb1,Smad1,Nrxn1,Rora,Atxn2,Sptbn2,Usp9x,Kdm2b,Cntnap2,Agtpbp1,Arl13b,Pdss2,Myh10,Nav2,Foxp2,Flna,Samd4b,Sez6l2,Ephb1,Btg2,Csf1r,Dcc,Fgfr2,Hsp90aa1,Psen1,Sema3a,Zswim6,Ift172,Ndel1,Brinp3,Gbx1,Lingo1,Chd5	42/-
15_Member	GO Biological Processes	GO:0014904	myotube cell development	-5.49238	-2.85844	12043,13405,20190,26556,66797,69726	Bcl2,Dmd,Ryr1,Homer1,Cntnap2,Smyd3	6/44			17_Member	GO Biological Processes	GO:0070571	negative regulation of neuron projection regeneration	-4.60973	-2.70432	13838,21960,84035,101490,233781,237847,244058	Epha4,Tnr,Kremen1,Inpp5f,Xylt1,Rtn4rl1,Rgma	7/17			18_Member	GO Biological Processes	GO:1902532	negative regulation of intracellular signal transduction	-4.84986	-2.97339	11352,11910,12043,12053,13198,13383,13548,13838,15183,15357,16438,17169,17237,18015,18570,18626,18750,19043,19052,19252,19255,19259,19735,20720,21859,22070,22393,23984,24064,51791,56715,57261,66725,68077,74155,98432,103583,114715,114716,117198,193385,210274,238871,240672,243910,269016,383619	Abl2,Atf3,Bcl2,Bcl6,Ddit3,Dlg1,Dyrk1a,Epha4,Hdac3,Hmgcr,Itpr1,Mark3,Mgrn1,Nf1,Pdcd6,Per1,Prkca,Ppm1b,Ppp2ca,Dusp1,Ptpn2,Ptpn5,Rgs2,Serpine2,Timp3,Tpt1,Wfs1,Pde10a,Spry2,Rgs14,Rabgef1,Brd4,Lrrk2,Nop53,Errfi1,Phlpp1,Fbxw11,Spred1,Spred2,Ivns1abp,Ripor2,Shank2,Pde4d,Dusp5,Nfkbid,Sh3rf2,Aim2	47/562			19_Member	GO Biological Processes	GO:0030902	hindbrain development	-6.25975	-3.70518	11941,11977,12386,12805,13654,14402,14804,14828,16001,16825,17125,18189,19883,20239,20743,22284,30841,66797,67269,68146,71365,77579,78286,114142,192176,233033,233878,270190	Atp2b2,Atp7a,Ctnna2,Cntn1,Egr2,Gabrb3,Grid2,Hspa5,Igf1r,Ldb1,Smad1,Nrxn1,Rora,Atxn2,Sptbn2,Usp9x,Kdm2b,Cntnap2,Agtpbp1,Arl13b,Pdss2,Myh10,Nav2,Foxp2,Flna,Samd4b,Sez6l2,Ephb1	28/177
15_Member	GO Biological Processes	GO:0014902	myotube differentiation	-4.7964	-2.26139	12043,13405,20190,26556,56637,66797,69726	Bcl2,Dmd,Ryr1,Homer1,Gsk3b,Cntnap2,Smyd3	7/86			17_Member	GO Biological Processes	GO:1903035	negative regulation of response to wounding	-2.10694	-0.83385	13838,15357,19091,20496,20848,21960,72828,84035,101490,233781,237847,244058	Epha4,Hmgcr,Prkg1,Slc12a2,Stat3,Tnr,Ubash3b,Kremen1,Inpp5f,Xylt1,Rtn4rl1,Rgma	12/94			18_Member	GO Biological Processes	GO:0051348	negative regulation of transferase activity	-4.77612	-2.91012	12402,12575,15357,16974,17131,17873,18015,18750,18755,19084,19087,19252,19255,19259,19645,19735,23882,24064,28113,51791,51810,59090,70769,72828,74155,114715,226849,384783	Cbl,Cdkn1a,Hmgcr,Lrp6,Smad7,Gadd45b,Nf1,Prkca,Prkch,Prkar1a,Prkar2a,Dusp1,Ptpn2,Ptpn5,Rb1,Rgs2,Gadd45g,Spry2,Tinf2,Rgs14,Hnrnpu,Midn,Nolc1,Ubash3b,Errfi1,Spred1,Ppp2r5a,Irs2	28/268			19_Member	GO Biological Processes	GO:0021549	cerebellum development	-6.00568	-3.5236	11941,11977,12805,14402,14804,14828,16001,16825,18189,19883,20239,20743,22284,66797,67269,71365,77579,78286,114142,233033,233878	Atp2b2,Atp7a,Cntn1,Gabrb3,Grid2,Hspa5,Igf1r,Ldb1,Nrxn1,Rora,Atxn2,Sptbn2,Usp9x,Cntnap2,Agtpbp1,Pdss2,Myh10,Nav2,Foxp2,Samd4b,Sez6l2	21/113
15_Member	GO Biological Processes	GO:0048741	skeletal muscle fiber development	-3.37281	-1.26377	12043,20190,26556,66797	Bcl2,Ryr1,Homer1,Cntnap2	4/38			18_Summary	GO Biological Processes	GO:0051129	negative regulation of cellular component organization	-8.41469	-5.85485	11491,11567,12933,13131,13548,13829,13838,14183,14360,14629,15081,15481,15982,17128,17318,17756,18189,18627,19017,19062,19270,19305,19762,20239,20348,20745,20983,21803,21960,22003,22215,22240,22260,22339,22349,23924,23950,24064,28113,51810,52662,52696,53378,54126,56226,56363,56715,56792,56812,59026,65112,66092,66725,68077,68943,73178,74342,74392,74694,78798,81489,84035,93687,93762,94090,101490,103967,108909,108911,192167,192176,192197,216363,217835,231532,231580,232370,233489,233781,233977,237847,244058,246103,268857,270120,320027	Adam17,Avil,Crmp1,Dab1,Dyrk1a,Dmtn,Epha4,Fgfr2,Fyn,Gclc,H3f3b,Hspa8,Ifrd1,Smad4,Mid1,Map2,Nrxn1,Per2,Ppargc1a,Inpp5k,Ptprg,Pex5,Rit2,Atxn2,Sema3c,Spock1,Syt4,Tgfb1,Tnr,Tpm1,Ube3a,Dpysl3,Nr1h2,Vegfa,Vil1,Katna1,Dnajb6,Spry2,Tinf2,Hnrnpu,Ldlrad4,Zwint,Sdcbp,Arhgef7,Espn,Tmeff2,Rabgef1,Stap1,Dnajb2,Huwe1,Pmepa1,Ghitm,Lrrk2,Nop53,Pink1,Wasl,Lrrtm1,Specc1l,Tbc1d30,Eml4,Dnajb1,Kremen1,Csnk1a1,Smarca5,Trim9,Inpp5f,Dnm3,Aida,Rcc2,Nlgn1,Flna,Bcas3,Rab3ip,Rin3,Arhgap24,Gak,Clstn3,Picalm,Xylt1,Ppfia1,Rtn4rl1,Rgma,Atxn7,Nlrc3,Fat3,Fstl4	86/-			18_Member	GO Biological Processes	GO:0043409	negative regulation of MAPK cascade	-4.18358	-2.44509	11910,13383,13838,15183,15357,18015,18626,18750,19252,19255,19259,19735,21859,24064,51791,74155,98432,114715,114716,240672,269016	Atf3,Dlg1,Epha4,Hdac3,Hmgcr,Nf1,Per1,Prkca,Dusp1,Ptpn2,Ptpn5,Rgs2,Timp3,Spry2,Rgs14,Errfi1,Phlpp1,Spred1,Spred2,Dusp5,Sh3rf2	21/187			19_Member	GO Biological Processes	GO:0021680	cerebellar Purkinje cell layer development	-5.9612	-3.49314	11941,11977,14828,16825,19883,20239,20743,66797,67269,77579,114142,233878	Atp2b2,Atp7a,Hspa5,Ldb1,Rora,Atxn2,Sptbn2,Cntnap2,Agtpbp1,Myh10,Foxp2,Sez6l2	12/40
15_Member	GO Biological Processes	GO:0055001	muscle cell development	-3.33987	-1.23384	12043,13405,20190,22003,26556,56637,66797,69726	Bcl2,Dmd,Ryr1,Tpm1,Homer1,Gsk3b,Cntnap2,Smyd3	8/192			18_Member	GO Biological Processes	GO:0051129	negative regulation of cellular component organization	-8.41469	-5.85485	11491,11567,12933,13131,13548,13829,13838,14183,14360,14629,15081,15481,15982,17128,17318,17756,18189,18627,19017,19062,19270,19305,19762,20239,20348,20745,20983,21803,21960,22003,22215,22240,22260,22339,22349,23924,23950,24064,28113,51810,52662,52696,53378,54126,56226,56363,56715,56792,56812,59026,65112,66092,66725,68077,68943,73178,74342,74392,74694,78798,81489,84035,93687,93762,94090,101490,103967,108909,108911,192167,192176,192197,216363,217835,231532,231580,232370,233489,233781,233977,237847,244058,246103,268857,270120,320027	Adam17,Avil,Crmp1,Dab1,Dyrk1a,Dmtn,Epha4,Fgfr2,Fyn,Gclc,H3f3b,Hspa8,Ifrd1,Smad4,Mid1,Map2,Nrxn1,Per2,Ppargc1a,Inpp5k,Ptprg,Pex5,Rit2,Atxn2,Sema3c,Spock1,Syt4,Tgfb1,Tnr,Tpm1,Ube3a,Dpysl3,Nr1h2,Vegfa,Vil1,Katna1,Dnajb6,Spry2,Tinf2,Hnrnpu,Ldlrad4,Zwint,Sdcbp,Arhgef7,Espn,Tmeff2,Rabgef1,Stap1,Dnajb2,Huwe1,Pmepa1,Ghitm,Lrrk2,Nop53,Pink1,Wasl,Lrrtm1,Specc1l,Tbc1d30,Eml4,Dnajb1,Kremen1,Csnk1a1,Smarca5,Trim9,Inpp5f,Dnm3,Aida,Rcc2,Nlgn1,Flna,Bcas3,Rab3ip,Rin3,Arhgap24,Gak,Clstn3,Picalm,Xylt1,Ppfia1,Rtn4rl1,Rgma,Atxn7,Nlrc3,Fat3,Fstl4	86/774			18_Member	GO Biological Processes	GO:0006469	negative regulation of protein kinase activity	-4.02546	-2.31435	12402,12575,15357,16974,17873,18015,18750,18755,19084,19087,19252,19255,19259,19645,19735,23882,24064,51791,70769,72828,74155,114715	Cbl,Cdkn1a,Hmgcr,Lrp6,Gadd45b,Nf1,Prkca,Prkch,Prkar1a,Prkar2a,Dusp1,Ptpn2,Ptpn5,Rb1,Rgs2,Gadd45g,Spry2,Rgs14,Nolc1,Ubash3b,Errfi1,Spred1	22/206			19_Member	GO Biological Processes	GO:0021695	cerebellar cortex development	-5.86968	-3.41502	11941,11977,14804,14828,16825,18189,19883,20239,20743,22284,66797,67269,77579,78286,114142,233878	Atp2b2,Atp7a,Grid2,Hspa5,Ldb1,Nrxn1,Rora,Atxn2,Sptbn2,Usp9x,Cntnap2,Agtpbp1,Myh10,Nav2,Foxp2,Sez6l2	16/71
15_Member	GO Biological Processes	GO:0051146	striated muscle cell differentiation	-2.68208	-0.760356	12043,13405,20190,22003,26556,56637,66797,69726	Bcl2,Dmd,Ryr1,Tpm1,Homer1,Gsk3b,Cntnap2,Smyd3	8/243			18_Member	GO Biological Processes	GO:0031345	negative regulation of cell projection organization	-6.42931	-4.19933	11491,12933,13131,13838,14360,15982,17756,18189,19270,19762,20348,20745,21960,22215,22240,23924,24064,56792,66725,74694,84035,101490,103967,192167,192176,216363,231532,231580,233781,237847,244058,270120,320027	Adam17,Crmp1,Dab1,Epha4,Fyn,Ifrd1,Map2,Nrxn1,Ptprg,Rit2,Sema3c,Spock1,Tnr,Ube3a,Dpysl3,Katna1,Spry2,Stap1,Lrrk2,Tbc1d30,Kremen1,Inpp5f,Dnm3,Nlgn1,Flna,Rab3ip,Arhgap24,Gak,Xylt1,Rtn4rl1,Rgma,Fat3,Fstl4	33/218			18_Member	GO Biological Processes	GO:0070373	negative regulation of ERK1 and ERK2 cascade	-3.62989	-2.01666	11910,13383,13838,19252,19255,21859,24064,51791,74155,98432,114715,114716	Atf3,Dlg1,Epha4,Dusp1,Ptpn2,Timp3,Spry2,Rgs14,Errfi1,Phlpp1,Spred1,Spred2	12/83			19_Member	GO Biological Processes	GO:0021692	cerebellar Purkinje cell layer morphogenesis	-5.34498	-3.01207	11941,11977,16825,19883,20239,20743,66797,67269,114142	Atp2b2,Atp7a,Ldb1,Rora,Atxn2,Sptbn2,Cntnap2,Agtpbp1,Foxp2	9/25
15_Member	GO Biological Processes	GO:0060537	muscle tissue development	-2.44856	-0.610904	12043,13405,20190,20348,21814,22003,26556,56637,56758,66797	Bcl2,Dmd,Ryr1,Sema3c,Tgfbr3,Tpm1,Homer1,Gsk3b,Mbnl1,Cntnap2	10/387			18_Member	GO Biological Processes	GO:0010977	negative regulation of neuron projection development	-5.58266	-3.49016	11491,12933,13131,13838,15982,17756,19270,19762,20348,20745,21960,22215,22240,23924,66725,84035,101490,103967,192167,192176,231580,233781,237847,244058,270120,320027	Adam17,Crmp1,Dab1,Epha4,Ifrd1,Map2,Ptprg,Rit2,Sema3c,Spock1,Tnr,Ube3a,Dpysl3,Katna1,Lrrk2,Kremen1,Inpp5f,Dnm3,Nlgn1,Flna,Gak,Xylt1,Rtn4rl1,Rgma,Fat3,Fstl4	26/164			18_Member	GO Biological Processes	GO:0071901	negative regulation of protein serine/threonine kinase activity	-3.53828	-1.95301	12575,15357,16974,18015,18755,19084,19087,19252,19259,19645,19735,24064,51791,70769	Cdkn1a,Hmgcr,Lrp6,Nf1,Prkch,Prkar1a,Prkar2a,Dusp1,Ptpn5,Rb1,Rgs2,Spry2,Rgs14,Nolc1	14/110			19_Member	GO Biological Processes	GO:0022037	metencephalon development	-5.16268	-2.86376	11941,11977,12805,14402,14804,14828,16001,16825,18189,19883,20239,20743,22284,66797,67269,71365,77579,78286,114142,233033,233878	Atp2b2,Atp7a,Cntn1,Gabrb3,Grid2,Hspa5,Igf1r,Ldb1,Nrxn1,Rora,Atxn2,Sptbn2,Usp9x,Cntnap2,Agtpbp1,Pdss2,Myh10,Nav2,Foxp2,Samd4b,Sez6l2	21/127
15_Member	GO Biological Processes	GO:0006941	striated muscle contraction	-2.44463	-0.608592	11931,13405,20190,22003,26556	Atp1b1,Dmd,Ryr1,Tpm1,Homer1	5/109			19_Summary	GO Biological Processes	GO:0072657	protein localization to membrane	-8.35287	-5.82582	11539,12295,12558,13483,13869,14811,14828,15519,15525,16795,18189,18190,18720,19062,19305,19325,19346,19349,19353,19699,20336,20909,21983,22318,22350,23859,26414,50791,52348,53324,54376,56216,56224,56715,66629,67295,67398,68146,70546,75869,76108,80297,98741,105504,107358,109880,192167,192176,192198,192786,216363,217151,224454,231580,241263,242594,269109,270192,330192,545156,665113,668212,53611,215445,229227,231876,666173	Adora1,Cacnb1,Cdh2,Dpp6,Erbb4,Grin2a,Hspa5,Hsp90aa1,Hspa4,Large1,Nrxn1,Nrxn2,Pip5k1a,Inpp5k,Pex5,Rab10,Rab6a,Rab7,Rac1,Reln,Exoc4,Stx4a,Tpbg,Vamp2,Ezr,Dlg2,Mapk10,Magi2,Vps37a,Nptx2,Cacng3,Stx1b,Tspan5,Rabgef1,Golph3,Rab3c,Srpr,Arl13b,Zdhhc2,Arl5b,Rap2a,Sptbn4,Kcnb2,Exoc5,Tm9sf3,Braf,Nlgn1,Flna,Lrrc4,Rapgef6,Rab3ip,Arl5c,Zdhhc14,Gak,Gpr158,Fyb2,Dpp10,Rab6b,Vps37b,Kalrn,Tnik,Efr3b,Vti1a,Rab11fip3,Bltp1,Lmtk2,Vps13b	67/-			18_Member	GO Biological Processes	GO:0043086	negative regulation of catalytic activity	-3.03859	-1.59466	11820,11847,12402,12575,15357,15370,16974,17131,17873,18015,18033,18750,18755,18788,18984,19084,19087,19252,19255,19259,19645,19735,20439,20720,20745,21859,22339,23882,23950,24064,28113,51791,51810,59009,59090,66725,70769,72462,72828,74155,108911,110651,114715,226849,233489,238161,384783	App,Arg2,Cbl,Cdkn1a,Hmgcr,Nr4a1,Lrp6,Smad7,Gadd45b,Nf1,Nfkb1,Prkca,Prkch,Serpinb2,Por,Prkar1a,Prkar2a,Dusp1,Ptpn2,Ptpn5,Rb1,Rgs2,Siah2,Serpine2,Spock1,Timp3,Vegfa,Gadd45g,Dnajb6,Spry2,Tinf2,Rgs14,Hnrnpu,Sh3rf1,Midn,Lrrk2,Nolc1,Rrp1b,Ubash3b,Errfi1,Rcc2,Rps6ka3,Spred1,Ppp2r5a,Picalm,Akap6,Irs2	47/672			19_Member	GO Biological Processes	GO:0021696	cerebellar cortex morphogenesis	-5.14748	-2.8578	11941,11977,14804,16825,18189,19883,20239,20743,22284,66797,67269,114142	Atp2b2,Atp7a,Grid2,Ldb1,Nrxn1,Rora,Atxn2,Sptbn2,Usp9x,Cntnap2,Agtpbp1,Foxp2	12/47
15_Member	GO Biological Processes	GO:0007519	skeletal muscle tissue development	-2.33722	-0.52921	12043,13405,20190,26556,56758,66797	Bcl2,Dmd,Ryr1,Homer1,Mbnl1,Cntnap2	6/165			19_Member	GO Biological Processes	GO:0072657	protein localization to membrane	-8.35287	-5.82582	11539,12295,12558,13483,13869,14811,14828,15519,15525,16795,18189,18190,18720,19062,19305,19325,19346,19349,19353,19699,20336,20909,21983,22318,22350,23859,26414,50791,52348,53324,54376,56216,56224,56715,66629,67295,67398,68146,70546,75869,76108,80297,98741,105504,107358,109880,192167,192176,192198,192786,216363,217151,224454,231580,241263,242594,269109,270192,330192,545156,665113,668212	Adora1,Cacnb1,Cdh2,Dpp6,Erbb4,Grin2a,Hspa5,Hsp90aa1,Hspa4,Large1,Nrxn1,Nrxn2,Pip5k1a,Inpp5k,Pex5,Rab10,Rab6a,Rab7,Rac1,Reln,Exoc4,Stx4a,Tpbg,Vamp2,Ezr,Dlg2,Mapk10,Magi2,Vps37a,Nptx2,Cacng3,Stx1b,Tspan5,Rabgef1,Golph3,Rab3c,Srpr,Arl13b,Zdhhc2,Arl5b,Rap2a,Sptbn4,Kcnb2,Exoc5,Tm9sf3,Braf,Nlgn1,Flna,Lrrc4,Rapgef6,Rab3ip,Arl5c,Zdhhc14,Gak,Gpr158,Fyb2,Dpp10,Rab6b,Vps37b,Kalrn,Tnik,Efr3b	62/488			19_Summary	Reactome Gene Sets	R-MMU-194315	Signaling by Rho GTPases	-8.74492	-6.17681	11308,12461,13385,14026,17886,18481,18750,18751,19052,19229,19349,19353,19386,19647,20874,22284,22628,22631,52696,53382,54004,54126,54216,54401,56378,56513,56784,57778,59009,59069,67300,67771,70497,71302,71703,73699,73910,74194,75739,76709,83431,103573,108100,108911,109331,117600,140579,192176,208263,210293,224014,226849,227937,233103,233489,244895,269966,328232,67095	Abi1,Cct2,Dlg4,Evl,Myh9,Pak3,Prkca,Prkcb,Ppp2ca,Ptk2b,Rab7,Rac1,Ranbp2,Rbbp6,Slk,Usp9x,Ywhag,Ywhaz,Zwint,Txnl1,Diaph2,Arhgef7,Pcdh7,Ywhab,Arpc3,Pard6a,Ralgapa1,Fmnl1,Sh3rf1,Tpm3,Cltc,Arpc5,Arhgap17,Arhgap26,Armcx3,Ppp2r1b,Arhgap18,Rnd3,Mpp7,Arpc2,Ndel1,Xpo1,Baiap2,Rcc2,Rnf20,Srgap1,Elmo2,Flna,Tor1aip1,Dock10,Fgd4,Ppp2r5a,Pkp4,Garre1,Picalm,Peak1,Nup98,Gfod1,Trak1	59/-			19_Member	GO Biological Processes	GO:0021587	cerebellum morphogenesis	-4.85546	-2.65624	11941,11977,14804,14828,16825,18189,19883,20239,20743,22284,66797,67269,114142	Atp2b2,Atp7a,Grid2,Hspa5,Ldb1,Nrxn1,Rora,Atxn2,Sptbn2,Usp9x,Cntnap2,Agtpbp1,Foxp2	13/58
15_Member	GO Biological Processes	GO:0060538	skeletal muscle organ development	-2.19117	-0.415122	12043,13405,20190,26556,56758,66797	Bcl2,Dmd,Ryr1,Homer1,Mbnl1,Cntnap2	6/177			19_Member	GO Biological Processes	GO:0051668	localization within membrane	-7.72894	-5.27735	11539,12295,12558,13483,13869,14811,14828,15519,15525,16795,18189,18190,18720,19062,19305,19325,19346,19349,19353,19699,20336,20909,21983,22318,22350,23859,26414,50791,52348,53324,53611,54376,56216,56224,56715,66629,67295,67398,68146,70546,75869,76108,80297,98741,105504,107358,109880,192167,192176,192198,192786,215445,216363,217151,224454,229227,231580,231876,241263,242594,269109,270192,330192,545156,665113,666173,668212	Adora1,Cacnb1,Cdh2,Dpp6,Erbb4,Grin2a,Hspa5,Hsp90aa1,Hspa4,Large1,Nrxn1,Nrxn2,Pip5k1a,Inpp5k,Pex5,Rab10,Rab6a,Rab7,Rac1,Reln,Exoc4,Stx4a,Tpbg,Vamp2,Ezr,Dlg2,Mapk10,Magi2,Vps37a,Nptx2,Vti1a,Cacng3,Stx1b,Tspan5,Rabgef1,Golph3,Rab3c,Srpr,Arl13b,Zdhhc2,Arl5b,Rap2a,Sptbn4,Kcnb2,Exoc5,Tm9sf3,Braf,Nlgn1,Flna,Lrrc4,Rapgef6,Rab11fip3,Rab3ip,Arl5c,Zdhhc14,Bltp1,Gak,Lmtk2,Gpr158,Fyb2,Dpp10,Rab6b,Vps37b,Kalrn,Tnik,Vps13b,Efr3b	67/566			19_Member	Reactome Gene Sets	R-MMU-194315	Signaling by Rho GTPases	-8.74492	-6.17681	11308,12461,13385,14026,17886,18481,18750,18751,19052,19229,19349,19353,19386,19647,20874,22284,22628,22631,52696,53382,54004,54126,54216,54401,56378,56513,56784,57778,59009,59069,67300,67771,70497,71302,71703,73699,73910,74194,75739,76709,83431,103573,108100,108911,109331,117600,140579,192176,208263,210293,224014,226849,227937,233103,233489,244895,269966,328232	Abi1,Cct2,Dlg4,Evl,Myh9,Pak3,Prkca,Prkcb,Ppp2ca,Ptk2b,Rab7,Rac1,Ranbp2,Rbbp6,Slk,Usp9x,Ywhag,Ywhaz,Zwint,Txnl1,Diaph2,Arhgef7,Pcdh7,Ywhab,Arpc3,Pard6a,Ralgapa1,Fmnl1,Sh3rf1,Tpm3,Cltc,Arpc5,Arhgap17,Arhgap26,Armcx3,Ppp2r1b,Arhgap18,Rnd3,Mpp7,Arpc2,Ndel1,Xpo1,Baiap2,Rcc2,Rnf20,Srgap1,Elmo2,Flna,Tor1aip1,Dock10,Fgd4,Ppp2r5a,Pkp4,Garre1,Picalm,Peak1,Nup98,Gfod1	58/572			19_Member	GO Biological Processes	GO:0021575	hindbrain morphogenesis	-4.52503	-2.40684	11941,11977,14804,14828,16825,18189,19883,20239,20743,22284,66797,67269,114142	Atp2b2,Atp7a,Grid2,Hspa5,Ldb1,Nrxn1,Rora,Atxn2,Sptbn2,Usp9x,Cntnap2,Agtpbp1,Foxp2	13/62
15_Member	GO Biological Processes	GO:0007517	muscle organ development	-2.01325	-0.309249	12043,13405,20190,21814,22003,26556,56758,66797	Bcl2,Dmd,Ryr1,Tgfbr3,Tpm1,Homer1,Mbnl1,Cntnap2	8/315			19_Member	GO Biological Processes	GO:1990778	protein localization to cell periphery	-5.71871	-3.60052	12558,13483,13869,14811,16795,18720,19062,19325,19349,19353,20909,21983,22318,22350,23859,26414,53324,54376,56216,56224,66629,67295,68146,70546,76108,80297,98741,105504,192176,192786,231580,241263,242594,269109,545156,665113,668212	Cdh2,Dpp6,Erbb4,Grin2a,Large1,Pip5k1a,Inpp5k,Rab10,Rab7,Rac1,Stx4a,Tpbg,Vamp2,Ezr,Dlg2,Mapk10,Nptx2,Cacng3,Stx1b,Tspan5,Golph3,Rab3c,Arl13b,Zdhhc2,Rap2a,Sptbn4,Kcnb2,Exoc5,Flna,Rapgef6,Gak,Gpr158,Fyb2,Dpp10,Kalrn,Tnik,Efr3b	37/278			19_Member	Reactome Gene Sets	R-MMU-9716542	Signaling by Rho GTPases, Miro GTPases and RHOBTB3	-8.74177	-6.17681	11308,12461,13385,14026,17886,18481,18750,18751,19052,19229,19349,19353,19386,19647,20874,22284,22628,22631,52696,53382,54004,54126,54216,54401,56378,56513,56784,57778,59009,59069,67095,67300,67771,70497,71302,71703,73699,73910,74194,75739,76709,83431,103573,108100,108911,109331,117600,140579,192176,208263,210293,224014,226849,227937,233103,233489,244895,269966,328232	Abi1,Cct2,Dlg4,Evl,Myh9,Pak3,Prkca,Prkcb,Ppp2ca,Ptk2b,Rab7,Rac1,Ranbp2,Rbbp6,Slk,Usp9x,Ywhag,Ywhaz,Zwint,Txnl1,Diaph2,Arhgef7,Pcdh7,Ywhab,Arpc3,Pard6a,Ralgapa1,Fmnl1,Sh3rf1,Tpm3,Trak1,Cltc,Arpc5,Arhgap17,Arhgap26,Armcx3,Ppp2r1b,Arhgap18,Rnd3,Mpp7,Arpc2,Ndel1,Xpo1,Baiap2,Rcc2,Rnf20,Srgap1,Elmo2,Flna,Tor1aip1,Dock10,Fgd4,Ppp2r5a,Pkp4,Garre1,Picalm,Peak1,Nup98,Gfod1	59/587			19_Member	GO Biological Processes	GO:0021702	cerebellar Purkinje cell differentiation	-4.52154	-2.40642	11941,11977,16825,19883,20239,67269,114142	Atp2b2,Atp7a,Ldb1,Rora,Atxn2,Agtpbp1,Foxp2	7/18
16_Summary	GO Biological Processes	GO:0019226	transmission of nerve impulse	-4.96835	-2.40285	12300,14799,18212,18213,20269,54376,66797,13405,14432,14634,14758,19699,26563,93742,243743,50791	Cacng2,Gria1,Ntrk2,Ntrk3,Scn3a,Cacng3,Cntnap2,Dmd,Gap43,Gli3,Gpm6b,Reln,Ror1,Pard3,Plxna4,Magi2	16/-			19_Member	GO Biological Processes	GO:0072659	protein localization to plasma membrane	-3.77731	-2.05273	12558,13483,16795,18720,19062,19325,19349,19353,21983,22318,22350,56224,66629,67295,70546,76108,80297,98741,105504,192176,192786,231580,241263,242594,269109,665113,668212	Cdh2,Dpp6,Large1,Pip5k1a,Inpp5k,Rab10,Rab7,Rac1,Tpbg,Vamp2,Ezr,Tspan5,Golph3,Rab3c,Zdhhc2,Rap2a,Sptbn4,Kcnb2,Exoc5,Flna,Rapgef6,Gak,Gpr158,Fyb2,Dpp10,Tnik,Efr3b	27/219			19_Member	Reactome Gene Sets	R-MMU-195258	RHO GTPase Effectors	-5.28266	-3.33453	11308,13385,14026,17886,18481,18750,18751,19052,19353,19386,22628,22631,52696,54004,54401,56378,57778,67771,73699,76709,83431,103573,108100,108911,192176,226849,269966	Abi1,Dlg4,Evl,Myh9,Pak3,Prkca,Prkcb,Ppp2ca,Rac1,Ranbp2,Ywhag,Ywhaz,Zwint,Diaph2,Ywhab,Arpc3,Fmnl1,Arpc5,Ppp2r1b,Arpc2,Ndel1,Xpo1,Baiap2,Rcc2,Flna,Ppp2r5a,Nup98	27/238			19_Member	GO Biological Processes	GO:0021533	cell differentiation in hindbrain	-4.48237	-2.37633	11941,11977,14804,16825,18189,19883,20239,67269,114142	Atp2b2,Atp7a,Grid2,Ldb1,Nrxn1,Rora,Atxn2,Agtpbp1,Foxp2	9/31
16_Member	GO Biological Processes	GO:0019226	transmission of nerve impulse	-4.96835	-2.40285	12300,14799,18212,18213,20269,54376,66797	Cacng2,Gria1,Ntrk2,Ntrk3,Scn3a,Cacng3,Cntnap2	7/81			20_Summary	GO Biological Processes	GO:0007169	transmembrane receptor protein tyrosine kinase signaling pathway	-8.30561	-5.79421	11352,11491,11601,11843,12978,13640,13666,13838,13839,13869,14042,14183,14360,15200,16001,16452,16653,17973,18124,18183,18212,18213,18570,18607,18795,19229,19281,19353,20238,20411,20418,20848,20852,21803,22339,22349,22682,24064,56715,56792,71371,72828,83431,99929,109880,211323,217692,224650,228869,231876,235344,246103,270190,384783,11502,13207,13653,14281,15258,16323,16476,17125,17128,20375,20482,21812,22284,50791,58250,83925,230597,242083,244058	Abl2,Adam17,Angpt2,Arf4,Csf1r,Efna5,Eif2ak3,Epha4,Epha5,Erbb4,Ext1,Fgfr2,Fyn,Hbegf,Igf1r,Jak2,Kras,Nck1,Nr4a3,Nrg3,Ntrk2,Ntrk3,Pdcd6,Pdpk1,Plcb1,Ptk2b,Ptprt,Rac1,Atxn1,Sorbs1,Shc3,Stat3,Stat6,Tgfb1,Vegfa,Vil1,Zfand5,Spry2,Rabgef1,Stap1,Arid5b,Ubash3b,Ndel1,Tiparp,Braf,Nrg1,Sipa1l1,Anks1,Ncoa5,Lmtk2,Sik2,Atxn7,Ephb1,Irs2,Adam9,Ddx5,Egr1,Fos,Hipk2,Inhba,Jun,Smad1,Smad4,Spi1,Skil,Tgfbr1,Usp9x,Magi2,Chst11,Trps1,Zfyve9,Ppm1l,Rgma	73/-			19_Member	Reactome Gene Sets	R-MMU-9012999	RHO GTPase cycle	-4.999	-3.10266	11308,12461,18481,19229,19349,19353,19647,20874,22284,53382,54004,54126,54216,56513,56784,57778,59009,59069,67300,70497,71302,71703,73910,74194,75739,108100,109331,117600,140579,208263,210293,224014,227937,233103,233489,244895,328232	Abi1,Cct2,Pak3,Ptk2b,Rab7,Rac1,Rbbp6,Slk,Usp9x,Txnl1,Diaph2,Arhgef7,Pcdh7,Pard6a,Ralgapa1,Fmnl1,Sh3rf1,Tpm3,Cltc,Arhgap17,Arhgap26,Armcx3,Arhgap18,Rnd3,Mpp7,Baiap2,Rnf20,Srgap1,Elmo2,Tor1aip1,Dock10,Fgd4,Pkp4,Garre1,Picalm,Peak1,Gfod1	37/395			19_Member	GO Biological Processes	GO:0021697	cerebellar cortex formation	-4.24441	-2.21	11941,11977,14804,16825,18189,19883,20239,67269,114142	Atp2b2,Atp7a,Grid2,Ldb1,Nrxn1,Rora,Atxn2,Agtpbp1,Foxp2	9/33
16_Member	GO Biological Processes	GO:0010001	glial cell differentiation	-4.09032	-1.75902	13405,14432,14634,14758,18212,18213,19699,26563,66797,93742	Dmd,Gap43,Gli3,Gpm6b,Ntrk2,Ntrk3,Reln,Ror1,Cntnap2,Pard3	10/237			20_Member	GO Biological Processes	GO:0007169	transmembrane receptor protein tyrosine kinase signaling pathway	-8.30561	-5.79421	11352,11491,11601,11843,12978,13640,13666,13838,13839,13869,14042,14183,14360,15200,16001,16452,16653,17973,18124,18183,18212,18213,18570,18607,18795,19229,19281,19353,20238,20411,20418,20848,20852,21803,22339,22349,22682,24064,56715,56792,71371,72828,83431,99929,109880,211323,217692,224650,228869,231876,235344,246103,270190,384783	Abl2,Adam17,Angpt2,Arf4,Csf1r,Efna5,Eif2ak3,Epha4,Epha5,Erbb4,Ext1,Fgfr2,Fyn,Hbegf,Igf1r,Jak2,Kras,Nck1,Nr4a3,Nrg3,Ntrk2,Ntrk3,Pdcd6,Pdpk1,Plcb1,Ptk2b,Ptprt,Rac1,Atxn1,Sorbs1,Shc3,Stat3,Stat6,Tgfb1,Vegfa,Vil1,Zfand5,Spry2,Rabgef1,Stap1,Arid5b,Ubash3b,Ndel1,Tiparp,Braf,Nrg1,Sipa1l1,Anks1,Ncoa5,Lmtk2,Sik2,Atxn7,Ephb1,Irs2	54/399			19_Member	Reactome Gene Sets	R-MMU-5663220	RHO GTPases Activate Formins	-2.33841	-1.06222	14026,19052,19353,19386,52696,54004,57778,73699,83431,103573,108911,226849,269966	Evl,Ppp2ca,Rac1,Ranbp2,Zwint,Diaph2,Fmnl1,Ppp2r1b,Ndel1,Xpo1,Rcc2,Ppp2r5a,Nup98	13/131			19_Member	GO Biological Processes	GO:0021694	cerebellar Purkinje cell layer formation	-4.17759	-2.17026	11941,11977,16825,19883,20239,67269,114142	Atp2b2,Atp7a,Ldb1,Rora,Atxn2,Agtpbp1,Foxp2	7/20
16_Member	GO Biological Processes	GO:0021782	glial cell development	-3.71502	-1.49683	13405,14758,18212,18213,26563,66797,93742	Dmd,Gpm6b,Ntrk2,Ntrk3,Ror1,Cntnap2,Pard3	7/127			20_Member	GO Biological Processes	GO:0007167	enzyme-linked receptor protein signaling pathway	-7.63321	-5.19831	11352,11491,11502,11601,11843,12978,13207,13640,13653,13666,13838,13839,13869,14042,14183,14281,14360,15200,15258,16001,16323,16452,16476,16653,17125,17128,17973,18124,18183,18212,18213,18570,18607,18795,19229,19281,19353,20238,20375,20411,20418,20482,20848,20852,21803,21812,22284,22339,22349,22682,24064,50791,56715,56792,58250,71371,72828,83431,83925,99929,109880,211323,217692,224650,228869,230597,231876,235344,242083,244058,246103,270190,384783	Abl2,Adam17,Adam9,Angpt2,Arf4,Csf1r,Ddx5,Efna5,Egr1,Eif2ak3,Epha4,Epha5,Erbb4,Ext1,Fgfr2,Fos,Fyn,Hbegf,Hipk2,Igf1r,Inhba,Jak2,Jun,Kras,Smad1,Smad4,Nck1,Nr4a3,Nrg3,Ntrk2,Ntrk3,Pdcd6,Pdpk1,Plcb1,Ptk2b,Ptprt,Rac1,Atxn1,Spi1,Sorbs1,Shc3,Skil,Stat3,Stat6,Tgfb1,Tgfbr1,Usp9x,Vegfa,Vil1,Zfand5,Spry2,Magi2,Rabgef1,Stap1,Chst11,Arid5b,Ubash3b,Ndel1,Trps1,Tiparp,Braf,Nrg1,Sipa1l1,Anks1,Ncoa5,Zfyve9,Lmtk2,Sik2,Ppm1l,Rgma,Atxn7,Ephb1,Irs2	73/642			20_Summary	GO Biological Processes	GO:0060537	muscle tissue development	-8.71966	-6.16826	11910,12043,12224,12227,13052,13383,13653,13654,14225,14281,15370,15982,16468,16795,16974,17125,17131,17268,17691,18015,19084,19645,19664,20348,20482,21803,21812,22003,22339,22634,23966,26398,26556,51810,56758,74103,77578,99929,106042,211323,216850,232685,234214,353326,380664,12298,12675,13207,15081,17886,19317,60595,67155,67367,70834,71371,107831,193385,235542,244059	Atf3,Bcl2,Klf5,Btg2,Cxadr,Dlg1,Egr1,Egr2,Fkbp1a,Fos,Nr4a1,Ifrd1,Jarid2,Large1,Lrp6,Smad1,Smad7,Meis1,Sik1,Nf1,Prkar1a,Rb1,Rbpj,Sema3c,Skil,Tgfb1,Tgfbr1,Tpm1,Vegfa,Plagl1,Tenm4,Map2k4,Homer1,Hnrnpu,Mbnl1,Nebl,Bcl9,Tiparp,Prickle1,Nrg1,Kdm6b,Lncpint,Sorbs2,Rtl1,Lemd3,Cacnb4,Chuk,Ddx5,H3f3b,Myh9,Qki,Actn4,Smarca2,Paxbp1,Spag9,Arid5b,Adgrb1,Ripor2,Ppp2r3a,Chd2	60/-			19_Member	GO Biological Processes	GO:0021953	central nervous system neuron differentiation	-3.17358	-1.42861	11941,11977,12227,12978,13176,14183,14804,15519,16825,18189,19164,19883,20239,20346,67263,67269,67661,83431,114142,215378,231044,235402,269610,270190	Atp2b2,Atp7a,Btg2,Csf1r,Dcc,Fgfr2,Grid2,Hsp90aa1,Ldb1,Nrxn1,Psen1,Rora,Atxn2,Sema3a,Zswim6,Agtpbp1,Ift172,Ndel1,Foxp2,Brinp3,Gbx1,Lingo1,Chd5,Ephb1	24/210
16_Member	GO Biological Processes	GO:0001508	action potential	-3.38363	-1.2677	13405,14799,18212,18213,20269,66797	Dmd,Gria1,Ntrk2,Ntrk3,Scn3a,Cntnap2	6/103														20_Member	GO Biological Processes	GO:0060537	muscle tissue development	-8.71966	-6.16826	11910,12043,12224,12227,13052,13383,13653,13654,14225,14281,15370,15982,16468,16795,16974,17125,17131,17268,17691,18015,19084,19645,19664,20348,20482,21803,21812,22003,22339,22634,23966,26398,26556,51810,56758,74103,77578,99929,106042,211323,216850,232685,234214,353326,380664	Atf3,Bcl2,Klf5,Btg2,Cxadr,Dlg1,Egr1,Egr2,Fkbp1a,Fos,Nr4a1,Ifrd1,Jarid2,Large1,Lrp6,Smad1,Smad7,Meis1,Sik1,Nf1,Prkar1a,Rb1,Rbpj,Sema3c,Skil,Tgfb1,Tgfbr1,Tpm1,Vegfa,Plagl1,Tenm4,Map2k4,Homer1,Hnrnpu,Mbnl1,Nebl,Bcl9,Tiparp,Prickle1,Nrg1,Kdm6b,Lncpint,Sorbs2,Rtl1,Lemd3	45/387			20_Summary	GO Biological Processes	GO:0043549	regulation of kinase activity	-6.25658	-3.70518	11491,12453,12539,12575,12978,13653,13869,14183,14375,15259,15357,15502,15519,15558,16001,16337,16452,16795,16825,16826,17311,17937,18189,18213,19052,19062,19164,19252,19281,19386,19645,19876,20510,20869,21802,23938,24064,24074,26408,26412,50754,50873,51810,52521,52840,56013,56398,57257,59090,69726,69754,70686,70769,70891,74370,99470,104418,106763,108071,108099,108686,108909,109905,110891,110893,118449,227210,230126,232341,240354,384783,100503311,11991,18538,53379,74108,75302,233805	Adam17,Ccni,Cdc37,Cdkn1a,Csf1r,Egr1,Erbb4,Fgfr2,Xrcc6,Hipk3,Hmgcr,Dnaja1,Hsp90aa1,Htr2a,Igf1r,Insr,Jak2,Large1,Ldb1,Ldb2,Kitl,Nab2,Nrxn1,Ntrk3,Ppp2ca,Inpp5k,Psen1,Dusp1,Ptprt,Ranbp2,Rb1,Robo1,Slc1a1,Stk11,Tgfa,Map2k5,Spry2,Taf7,Map3k5,Map4k2,Fbxw7,Prkn,Hnrnpu,Zfp622,Dbndd2,Srcin1,Chp1,Vav3,Midn,Smyd3,Fbxo7,Dusp16,Nolc1,Spdya,Rptor,Magi3,Dgkz,Ttbk1,Grm5,Prkag2,Ccdc88a,Aida,Rap1a,Slc8a2,Slc8a3,Synpo2,Ccnyl1,Shb,Wnk1,Malt1,Irs2,Pifo,Hnrnpd,Pcna,Hnrnpa2b1,Parn,Asxl2,Dcun1d3	78/-
16_Member	GO Biological Processes	GO:0042063	gliogenesis	-3.27928	-1.19372	13405,14432,14634,14758,18212,18213,19699,26563,66797,93742	Dmd,Gap43,Gli3,Gpm6b,Ntrk2,Ntrk3,Reln,Ror1,Cntnap2,Pard3	10/299			Decreased in Acute L-DOPA (1 d L-DOPA) vs. DA-lesioned, Vehicle											20_Member	GO Biological Processes	GO:0061061	muscle structure development	-7.75247	-5.38816	11910,12043,12224,12227,12298,12675,13052,13207,13653,13654,14225,14281,15081,15370,15982,16795,16974,17131,17268,17691,17886,18015,19084,19317,19645,19664,20482,21803,21812,22003,22339,22634,26398,26556,51810,56758,60595,67155,67367,70834,71371,74103,77578,106042,107831,193385,211323,216850,232685,234214,235542,244059,353326,380664	Atf3,Bcl2,Klf5,Btg2,Cacnb4,Chuk,Cxadr,Ddx5,Egr1,Egr2,Fkbp1a,Fos,H3f3b,Nr4a1,Ifrd1,Large1,Lrp6,Smad7,Meis1,Sik1,Myh9,Nf1,Prkar1a,Qki,Rb1,Rbpj,Skil,Tgfb1,Tgfbr1,Tpm1,Vegfa,Plagl1,Map2k4,Homer1,Hnrnpu,Mbnl1,Actn4,Smarca2,Paxbp1,Spag9,Arid5b,Nebl,Bcl9,Prickle1,Adgrb1,Ripor2,Nrg1,Kdm6b,Lncpint,Sorbs2,Ppp2r3a,Chd2,Rtl1,Lemd3	54/548			20_Member	GO Biological Processes	GO:0043549	regulation of kinase activity	-6.25658	-3.70518	11491,12453,12539,12575,12978,13653,13869,14183,14375,15259,15357,15502,15519,15558,16001,16337,16452,16795,16825,16826,17311,17937,18189,18213,19052,19062,19164,19252,19281,19386,19645,19876,20510,20869,21802,23938,24064,24074,26408,26412,50754,50873,51810,52521,52840,56013,56398,57257,59090,69726,69754,70686,70769,70891,74370,99470,104418,106763,108071,108099,108686,108909,109905,110891,110893,118449,227210,230126,232341,240354,384783,100503311	Adam17,Ccni,Cdc37,Cdkn1a,Csf1r,Egr1,Erbb4,Fgfr2,Xrcc6,Hipk3,Hmgcr,Dnaja1,Hsp90aa1,Htr2a,Igf1r,Insr,Jak2,Large1,Ldb1,Ldb2,Kitl,Nab2,Nrxn1,Ntrk3,Ppp2ca,Inpp5k,Psen1,Dusp1,Ptprt,Ranbp2,Rb1,Robo1,Slc1a1,Stk11,Tgfa,Map2k5,Spry2,Taf7,Map3k5,Map4k2,Fbxw7,Prkn,Hnrnpu,Zfp622,Dbndd2,Srcin1,Chp1,Vav3,Midn,Smyd3,Fbxo7,Dusp16,Nolc1,Spdya,Rptor,Magi3,Dgkz,Ttbk1,Grm5,Prkag2,Ccdc88a,Aida,Rap1a,Slc8a2,Slc8a3,Synpo2,Ccnyl1,Shb,Wnk1,Malt1,Irs2,Pifo	72/708
16_Member	GO Biological Processes	GO:0007422	peripheral nervous system development	-3.27405	-1.19133	13405,18212,18213,93742,243743	Dmd,Ntrk2,Ntrk3,Pard3,Plxna4	5/71			GroupID	Category	Term	Description	LogP	Log(q-value)	Genes	Symbols	InTerm_InList			20_Member	GO Biological Processes	GO:0007517	muscle organ development	-5.11404	-3.19299	11910,12043,12224,12227,13653,13654,14225,14281,15370,16795,16974,17131,18015,19645,19664,20482,21803,21812,22003,22634,26556,56758,67367,71371,77578,107831,193385,211323,232685,244059,353326,380664	Atf3,Bcl2,Klf5,Btg2,Egr1,Egr2,Fkbp1a,Fos,Nr4a1,Large1,Lrp6,Smad7,Nf1,Rb1,Rbpj,Skil,Tgfb1,Tgfbr1,Tpm1,Plagl1,Homer1,Mbnl1,Paxbp1,Arid5b,Bcl9,Adgrb1,Ripor2,Nrg1,Lncpint,Chd2,Rtl1,Lemd3	32/315			20_Member	GO Biological Processes	GO:0045859	regulation of protein kinase activity	-3.75629	-1.83679	11491,12453,12539,12575,12978,13653,14375,15259,15357,15502,15519,15558,16337,16452,17311,17937,18189,18213,19052,19062,19164,19252,19281,19645,19876,20510,20869,21802,23938,24064,24074,26408,26412,50754,52840,56013,56398,69726,69754,70686,70769,70891,74370,99470,106763,108071,108099,108686,108909,109905,110891,110893,118449,227210,230126,240354	Adam17,Ccni,Cdc37,Cdkn1a,Csf1r,Egr1,Xrcc6,Hipk3,Hmgcr,Dnaja1,Hsp90aa1,Htr2a,Insr,Jak2,Kitl,Nab2,Nrxn1,Ntrk3,Ppp2ca,Inpp5k,Psen1,Dusp1,Ptprt,Rb1,Robo1,Slc1a1,Stk11,Tgfa,Map2k5,Spry2,Taf7,Map3k5,Map4k2,Fbxw7,Dbndd2,Srcin1,Chp1,Smyd3,Fbxo7,Dusp16,Nolc1,Spdya,Rptor,Magi3,Ttbk1,Grm5,Prkag2,Ccdc88a,Aida,Rap1a,Slc8a2,Slc8a3,Synpo2,Ccnyl1,Shb,Malt1	56/611
16_Member	GO Biological Processes	GO:1990089	response to nerve growth factor	-3.24495	-1.17344	14799,18212,18213,50791	Gria1,Ntrk2,Ntrk3,Magi2	4/41			1_Summary	GO Biological Processes	GO:0016071	mRNA metabolic process	-24.5736	-20.3062	11774,11803,11834,11909,11920,12812,12912,13211,14105,14300,14852,15387,15388,16549,17977,18949,19014,19134,19654,19655,19826,20382,20585,20624,20637,20638,20641,20646,20658,20815,20817,20823,21343,21833,21841,22380,22608,24018,24127,27981,30940,50912,50926,51796,53609,53610,53861,54194,54367,54451,54614,56055,56070,56194,56195,56215,60321,60532,66055,66070,66094,66231,66354,66446,66492,66585,66618,66880,66926,66935,66978,67039,67040,67207,67225,67229,67302,67465,67471,67493,67532,67684,67797,67959,68183,68188,68272,68991,69131,70470,70567,70601,70616,70650,71701,71702,71713,71997,72068,72133,72193,72198,73473,74213,74320,74351,75137,75901,76850,76936,78697,78784,80744,83486,83701,100715,101471,101739,101943,102182,104625,104721,104836,106583,110532,114642,170791,192160,192196,209416,212880,214498,214627,216578,218343,218543,219249,224432,225027,225160,225432,227707,228019,229512,230257,230594,230753,230908,231769,232314,232791,233208,233789,233871,234373,234594,236732,238831,244672,319322,319586,319618,319817,319885,326622,328110,331401,338351,338359,381305,381802,432508,664883,666794,55934,67106,70439,233908,13684,18521,56258,59015,66053,66118,66679,67050,67958,69207,69482,69823,71715,71805,72047,72654,74326,74412,108989,227720,231329,545085,11737,12572,13209,17420,17463,17975,19167,19179,19185,19981,19988,20054,20090,22187,23894,23997,26440,26445,26961,30877,53621,57750,59029,66467,66481,66583,66671,66878,66997,66998,67089,67205,67619,68979,69077,70247,71340,71978,72515,73736,75705,116940,213773,213895,218693,238799,11640,11739,12747,12750,13722,14030,14359,17876,18139,19935,20747,20822,21843,22034,22099,23879,26919,27041,27058,27225,27275,30947,56878,57320,66230,67120,67667,67920,68581,68598,68744,70248,72567,75420,80912,98685,100121,170826,192119,208606,215615,217351,230721,230861,243272,381626	Ap3b1,Aplp1,Aqr,Atf2,Atm,Coil,Creb1,Dhx9,Srsf10,Frg1,Gspt1,Hnrnpk,Hnrnpl,Khsrp,Ncoa1,Pnn,Med1,Prpf4b,Rbm6,Rbmx,Rnps1,Srsf2,Hltf,Eftud2,Snrnp70,Snrpb,Snrpd1,Snrpn,Son,Srpk1,Srpk2,Ssb,Taf6,Thra,Tia1,Wbp4,Ybx1,Rngtt,Xrn1,Rsrp1,Usp25,Exosc10,Hnrnpdl,Srrm1,Clasrp,Nono,Zranb2,Akap8l,Zfp326,Cpsf3,Prpf40b,Gtpbp2,Tcerg1,Prpf40a,Ptbp2,Acin1,Wbp11,Wtap,Sf3b6,Cwc15,Lsm7,Thoc7,Snw1,Exosc7,Zmat2,Snrnp40,Snrnp27,Rsrc1,Trmt6,Cir1,Luc7l,Rbm25,Ddx17,Lsm1,Rnpc3,Prpf18,Zc3h13,Sf3a1,Gpatch1,Mettl16,Mfap1a,Luc7l3,Snrnp48,Puf60,Bcas2,Sympk,Rbm28,Ssu72,Cdk12,Rprd1b,Fra10ac1,Ecd,Sugp1,Zcchc8,Pnpt1,Cdc5l,Cdc40,Smg9,Cnot2,Trub1,Scaf11,Mtrex,Iws1,Rbm26,Wdr33,Ddx23,Rprd2,Dcp1a,Ago4,Hnrnpm,Pus7,Celf3,Cwc22,Rbm5,Srrt,Tent2,Phrf1,Psip1,Sf3b3,Prmt9,Cnot6,Ddx1,Cbll1,Scaf8,Adarb1,Brdt,Rbm39,Casc3,Luc7l2,Gpkow,Ddx46,Cdc73,Tent4b,Papolg,Skic3,Srek1,Tdrd3,Scaf4,Srsf7,Thoc1,Rbm27,BC005624,Mettl8,Smg5,Ptbp3,Tut4,Thrap3,Tardbp,Sfswap,Ppp4r2,Cnot3,Scaf1,Smg1,Atxn2l,Sugp2,Cnot1,Rbm10,Ppwd1,Cwf19l2,Sf3b2,Celf5,Dcp1b,Rc3h2,Zcchc7,Upf2,Prpf39,Thoc2,Akap17b,Supv3l1,Rc3h1,Tsen2,Cpsf6,Nova1,Rbm24,Rp9,Zbtb8os,Taf15,Fus,Eif4e,Pcbp2,Hnrnph2,Nup160,Ppil2,Sarnp,Rae1,Nkap,U2surp,Srsf11,Nup35,Fyttd1,Dhx35,Nup93,Ddx42,Ccdc12,Hnrnpr,Gle1,Tpr,Nup214,Polr2b,Wdr70,Anp32a,Cdk7,Ddx6,Mnat1,Psmd7,Ncl,Psma3,Psmc1,Psmd4,Rpl37a,Rpl6,Rps15,Rps29,Ubb,Gtf2h2,Psmd13,Psma1,Psmb2,Rpl8,Gnl3,Cnot4,Wdr12,Psmd14,Gtf2h5,Rps21,Exosc1,Ccnh,Riok3,Psmd12,Psmd5,Psmc6,Utp11,Nob1,Nol11,Psmd11,Psmd1,Riok1,Ppp2r2a,Wdr43,Fcf1,Eif4b,Tgs1,Tbl3,Bms1,Paip1,Tnpo1,Akap1,Slc25a4,Clk1,Clk4,Aimp1,Ewsr1,Fxr1,Myef2,Zfp638,Mrpl23,Spop,Ro60,Tial1,Traf6,Tsn,Fxr2,Zfp346,G3bp1,Srp9,Ddx24,Nufip1,Adat1,Rbms1,Park7,Mrps28,Ttc14,Alkbh8,Mak16,Tmed10,Dnajc8,Zfp740,Dazap1,Bclaf1,Secisbp2,Pum1,Trmt1l,Tdrd7,Ppargc1b,Dicer1,Rsrc2,Rnpep,Tnrc6c,Pabpc4,Eif4g3,Sbno1,Rbm33	292/-			20_Member	GO Biological Processes	GO:0035914	skeletal muscle cell differentiation	-4.4951	-2.68101	11910,12224,12227,13653,13654,14281,15370,16795,19645,22634,77578,380664	Atf3,Klf5,Btg2,Egr1,Egr2,Fos,Nr4a1,Large1,Rb1,Plagl1,Bcl9,Lemd3	12/68			20_Member	GO Biological Processes	GO:0033674	positive regulation of kinase activity	-3.42042	-1.59706	11491,12575,12978,13653,13869,14183,14375,15519,15558,16001,16337,16452,17311,17937,18189,18213,19052,19164,19386,19876,20510,20869,21802,23938,26408,26412,50754,52521,56013,57257,70891,74370,99470,104418,106763,108071,108099,108686,109905,110891,240354,100503311	Adam17,Cdkn1a,Csf1r,Egr1,Erbb4,Fgfr2,Xrcc6,Hsp90aa1,Htr2a,Igf1r,Insr,Jak2,Kitl,Nab2,Nrxn1,Ntrk3,Ppp2ca,Psen1,Ranbp2,Robo1,Slc1a1,Stk11,Tgfa,Map2k5,Map3k5,Map4k2,Fbxw7,Zfp622,Srcin1,Vav3,Spdya,Rptor,Magi3,Dgkz,Ttbk1,Grm5,Prkag2,Ccdc88a,Rap1a,Slc8a2,Malt1,Pifo	42/435
16_Member	GO Biological Processes	GO:1990090	cellular response to nerve growth factor stimulus	-3.24495	-1.17344	14799,18212,18213,50791	Gria1,Ntrk2,Ntrk3,Magi2	4/41			1_Member	GO Biological Processes	GO:0016071	mRNA metabolic process	-24.5736	-20.3062	11774,11803,11834,11909,11920,12812,12912,13211,14105,14300,14852,15387,15388,16549,17977,18949,19014,19134,19654,19655,19826,20382,20585,20624,20637,20638,20641,20646,20658,20815,20817,20823,21343,21833,21841,22380,22608,24018,24127,27981,30940,50912,50926,51796,53609,53610,53861,54194,54367,54451,54614,56055,56070,56194,56195,56215,60321,60532,66055,66070,66094,66231,66354,66446,66492,66585,66618,66880,66926,66935,66978,67039,67040,67207,67225,67229,67302,67465,67471,67493,67532,67684,67797,67959,68183,68188,68272,68991,69131,70470,70567,70601,70616,70650,71701,71702,71713,71997,72068,72133,72193,72198,73473,74213,74320,74351,75137,75901,76850,76936,78697,78784,80744,83486,83701,100715,101471,101739,101943,102182,104625,104721,104836,106583,110532,114642,170791,192160,192196,209416,212880,214498,214627,216578,218343,218543,219249,224432,225027,225160,225432,227707,228019,229512,230257,230594,230753,230908,231769,232314,232791,233208,233789,233871,234373,234594,236732,238831,244672,319322,319586,319618,319817,319885,326622,328110,331401,338351,338359,381305,381802,432508,664883,666794	Ap3b1,Aplp1,Aqr,Atf2,Atm,Coil,Creb1,Dhx9,Srsf10,Frg1,Gspt1,Hnrnpk,Hnrnpl,Khsrp,Ncoa1,Pnn,Med1,Prpf4b,Rbm6,Rbmx,Rnps1,Srsf2,Hltf,Eftud2,Snrnp70,Snrpb,Snrpd1,Snrpn,Son,Srpk1,Srpk2,Ssb,Taf6,Thra,Tia1,Wbp4,Ybx1,Rngtt,Xrn1,Rsrp1,Usp25,Exosc10,Hnrnpdl,Srrm1,Clasrp,Nono,Zranb2,Akap8l,Zfp326,Cpsf3,Prpf40b,Gtpbp2,Tcerg1,Prpf40a,Ptbp2,Acin1,Wbp11,Wtap,Sf3b6,Cwc15,Lsm7,Thoc7,Snw1,Exosc7,Zmat2,Snrnp40,Snrnp27,Rsrc1,Trmt6,Cir1,Luc7l,Rbm25,Ddx17,Lsm1,Rnpc3,Prpf18,Zc3h13,Sf3a1,Gpatch1,Mettl16,Mfap1a,Luc7l3,Snrnp48,Puf60,Bcas2,Sympk,Rbm28,Ssu72,Cdk12,Rprd1b,Fra10ac1,Ecd,Sugp1,Zcchc8,Pnpt1,Cdc5l,Cdc40,Smg9,Cnot2,Trub1,Scaf11,Mtrex,Iws1,Rbm26,Wdr33,Ddx23,Rprd2,Dcp1a,Ago4,Hnrnpm,Pus7,Celf3,Cwc22,Rbm5,Srrt,Tent2,Phrf1,Psip1,Sf3b3,Prmt9,Cnot6,Ddx1,Cbll1,Scaf8,Adarb1,Brdt,Rbm39,Casc3,Luc7l2,Gpkow,Ddx46,Cdc73,Tent4b,Papolg,Skic3,Srek1,Tdrd3,Scaf4,Srsf7,Thoc1,Rbm27,BC005624,Mettl8,Smg5,Ptbp3,Tut4,Thrap3,Tardbp,Sfswap,Ppp4r2,Cnot3,Scaf1,Smg1,Atxn2l,Sugp2,Cnot1,Rbm10,Ppwd1,Cwf19l2,Sf3b2,Celf5,Dcp1b,Rc3h2,Zcchc7,Upf2,Prpf39,Thoc2,Akap17b,Supv3l1,Rc3h1,Tsen2,Cpsf6,Nova1,Rbm24	174/605			20_Member	GO Biological Processes	GO:0007519	skeletal muscle tissue development	-4.48498	-2.68056	11910,12043,12224,12227,13653,13654,14281,15370,16795,18015,19645,20482,21803,22634,26556,56758,77578,232685,353326,380664	Atf3,Bcl2,Klf5,Btg2,Egr1,Egr2,Fos,Nr4a1,Large1,Nf1,Rb1,Skil,Tgfb1,Plagl1,Homer1,Mbnl1,Bcl9,Lncpint,Rtl1,Lemd3	20/165			20_Member	GO Biological Processes	GO:0051347	positive regulation of transferase activity	-3.24516	-1.47333	11491,11991,12575,12978,13653,13869,14183,14375,15519,15558,16001,16337,16452,17311,17937,18189,18213,18538,19052,19164,19386,19876,20510,20869,21802,23938,26408,26412,50754,52521,53379,56013,57257,70891,74108,74370,75302,99470,104418,106763,108071,108099,108686,109905,110891,233805,240354,100503311	Adam17,Hnrnpd,Cdkn1a,Csf1r,Egr1,Erbb4,Fgfr2,Xrcc6,Hsp90aa1,Htr2a,Igf1r,Insr,Jak2,Kitl,Nab2,Nrxn1,Ntrk3,Pcna,Ppp2ca,Psen1,Ranbp2,Robo1,Slc1a1,Stk11,Tgfa,Map2k5,Map3k5,Map4k2,Fbxw7,Zfp622,Hnrnpa2b1,Srcin1,Vav3,Spdya,Parn,Rptor,Asxl2,Magi3,Dgkz,Ttbk1,Grm5,Prkag2,Ccdc88a,Rap1a,Slc8a2,Dcun1d3,Malt1,Pifo	48/527
16_Member	GO Biological Processes	GO:0022011	myelination in peripheral nervous system	-2.48756	-0.630087	18212,18213,93742	Ntrk2,Ntrk3,Pard3	3/32			1_Member	GO Biological Processes	GO:0006397	mRNA processing	-22.2268	-18.6159	11803,11834,12812,13211,14105,14300,15387,15388,16549,18949,19134,19654,19655,19826,20382,20624,20637,20638,20641,20646,20658,20815,20817,21841,22380,22608,24018,27981,51796,53609,53610,53861,54194,54367,54451,54614,56070,56194,56195,56215,60321,60532,66055,66070,66094,66231,66354,66492,66585,66618,66880,66935,66978,67039,67040,67207,67225,67229,67302,67465,67471,67532,67684,67797,67959,68183,68188,68272,68991,69131,70470,70567,70601,70616,70650,71701,71702,71713,72133,72193,72198,73473,74213,74320,74351,75137,76936,78697,78784,80744,83486,83701,100715,101471,101739,101943,102182,104721,106583,110532,114642,170791,192160,192196,209416,212880,214498,214627,216578,218543,219249,224432,225027,225160,225432,227707,230257,230753,230908,231769,232314,233208,234373,236732,238831,244672,319322,319586,328110,331401,338351,381802,432508,664883,666794	Aplp1,Aqr,Coil,Dhx9,Srsf10,Frg1,Hnrnpk,Hnrnpl,Khsrp,Pnn,Prpf4b,Rbm6,Rbmx,Rnps1,Srsf2,Eftud2,Snrnp70,Snrpb,Snrpd1,Snrpn,Son,Srpk1,Srpk2,Tia1,Wbp4,Ybx1,Rngtt,Rsrp1,Srrm1,Clasrp,Nono,Zranb2,Akap8l,Zfp326,Cpsf3,Prpf40b,Tcerg1,Prpf40a,Ptbp2,Acin1,Wbp11,Wtap,Sf3b6,Cwc15,Lsm7,Thoc7,Snw1,Zmat2,Snrnp40,Snrnp27,Rsrc1,Cir1,Luc7l,Rbm25,Ddx17,Lsm1,Rnpc3,Prpf18,Zc3h13,Sf3a1,Gpatch1,Mfap1a,Luc7l3,Snrnp48,Puf60,Bcas2,Sympk,Rbm28,Ssu72,Cdk12,Rprd1b,Fra10ac1,Ecd,Sugp1,Zcchc8,Pnpt1,Cdc5l,Cdc40,Trub1,Scaf11,Mtrex,Iws1,Rbm26,Wdr33,Ddx23,Rprd2,Hnrnpm,Pus7,Celf3,Cwc22,Rbm5,Srrt,Tent2,Phrf1,Psip1,Sf3b3,Prmt9,Ddx1,Scaf8,Adarb1,Brdt,Rbm39,Casc3,Luc7l2,Gpkow,Ddx46,Cdc73,Tent4b,Papolg,Srek1,Tdrd3,Scaf4,Srsf7,Thoc1,Rbm27,BC005624,Ptbp3,Thrap3,Tardbp,Sfswap,Ppp4r2,Scaf1,Sugp2,Rbm10,Ppwd1,Cwf19l2,Sf3b2,Celf5,Prpf39,Thoc2,Akap17b,Tsen2,Cpsf6,Nova1,Rbm24	135/437			20_Member	GO Biological Processes	GO:0060538	skeletal muscle organ development	-4.05084	-2.3312	11910,12043,12224,12227,13653,13654,14281,15370,16795,18015,19645,20482,21803,22634,26556,56758,77578,232685,353326,380664	Atf3,Bcl2,Klf5,Btg2,Egr1,Egr2,Fos,Nr4a1,Large1,Nf1,Rb1,Skil,Tgfb1,Plagl1,Homer1,Mbnl1,Bcl9,Lncpint,Rtl1,Lemd3	20/177			20_Member	GO Biological Processes	GO:0071900	regulation of protein serine/threonine kinase activity	-2.66817	-1.06634	11491,12453,12575,12978,15259,15357,15502,15558,16337,17311,18189,18213,19052,19062,19164,19252,19645,19876,21802,23938,24064,26408,26412,69754,70686,70769,70891,74370,99470,108909,110891,110893,118449	Adam17,Ccni,Cdkn1a,Csf1r,Hipk3,Hmgcr,Dnaja1,Htr2a,Insr,Kitl,Nrxn1,Ntrk3,Ppp2ca,Inpp5k,Psen1,Dusp1,Rb1,Robo1,Tgfa,Map2k5,Spry2,Map3k5,Map4k2,Fbxo7,Dusp16,Nolc1,Spdya,Rptor,Magi3,Aida,Slc8a2,Slc8a3,Synpo2	33/349
16_Member	GO Biological Processes	GO:0032292	peripheral nervous system axon ensheathment	-2.48756	-0.630087	18212,18213,93742	Ntrk2,Ntrk3,Pard3	3/32			1_Member	GO Biological Processes	GO:0008380	RNA splicing	-20.1754	-16.8111	11834,12812,13211,14105,14300,15387,16549,18949,19134,19654,19655,19826,20382,20624,20637,20638,20641,20646,20658,20815,20817,21841,22380,22608,27981,51796,53609,53610,53861,54367,54614,55934,56070,56194,56195,56215,60321,60532,66055,66070,66094,66231,66354,66492,66585,66618,66880,66935,66978,67039,67040,67106,67207,67225,67229,67302,67465,67532,67684,67797,67959,68183,68272,69131,70439,70567,70601,70616,70650,71702,71713,72193,72198,73473,74351,76936,78697,78784,80744,83486,101739,101943,104721,114642,170791,192160,192196,209416,212880,218543,225027,225160,227707,230257,230753,230908,231769,232314,233208,233908,234373,236732,238831,244672,319322,319586,328110,331401,338351,381802,664883,666794	Aqr,Coil,Dhx9,Srsf10,Frg1,Hnrnpk,Khsrp,Pnn,Prpf4b,Rbm6,Rbmx,Rnps1,Srsf2,Eftud2,Snrnp70,Snrpb,Snrpd1,Snrpn,Son,Srpk1,Srpk2,Tia1,Wbp4,Ybx1,Rsrp1,Srrm1,Clasrp,Nono,Zranb2,Zfp326,Prpf40b,Rp9,Tcerg1,Prpf40a,Ptbp2,Acin1,Wbp11,Wtap,Sf3b6,Cwc15,Lsm7,Thoc7,Snw1,Zmat2,Snrnp40,Snrnp27,Rsrc1,Cir1,Luc7l,Rbm25,Ddx17,Zbtb8os,Lsm1,Rnpc3,Prpf18,Zc3h13,Sf3a1,Mfap1a,Luc7l3,Snrnp48,Puf60,Bcas2,Rbm28,Cdk12,Taf15,Fra10ac1,Ecd,Sugp1,Zcchc8,Cdc5l,Cdc40,Scaf11,Mtrex,Iws1,Ddx23,Hnrnpm,Pus7,Celf3,Cwc22,Rbm5,Psip1,Sf3b3,Ddx1,Brdt,Rbm39,Casc3,Luc7l2,Gpkow,Ddx46,Srek1,Srsf7,Thoc1,BC005624,Ptbp3,Thrap3,Tardbp,Sfswap,Ppp4r2,Scaf1,Fus,Sugp2,Rbm10,Ppwd1,Cwf19l2,Sf3b2,Celf5,Prpf39,Thoc2,Akap17b,Tsen2,Nova1,Rbm24	112/347														20_Member	GO Biological Processes	GO:0045860	positive regulation of protein kinase activity	-2.54892	-0.971658	11491,12575,12978,13653,14375,15519,15558,16337,16452,17311,17937,18189,18213,19052,19164,19876,20510,20869,21802,23938,26408,26412,50754,56013,70891,74370,99470,106763,108071,108099,108686,109905,110891,240354	Adam17,Cdkn1a,Csf1r,Egr1,Xrcc6,Hsp90aa1,Htr2a,Insr,Jak2,Kitl,Nab2,Nrxn1,Ntrk3,Ppp2ca,Psen1,Robo1,Slc1a1,Stk11,Tgfa,Map2k5,Map3k5,Map4k2,Fbxw7,Srcin1,Spdya,Rptor,Magi3,Ttbk1,Grm5,Prkag2,Ccdc88a,Rap1a,Slc8a2,Malt1	34/369
16_Member	GO Biological Processes	GO:0014044	Schwann cell development	-2.3412	-0.531677	18212,18213,93742	Ntrk2,Ntrk3,Pard3	3/36			1_Member	Reactome Gene Sets	R-MMU-72203	Processing of Capped Intron-Containing Pre-mRNA	-17.2691	-14.1478	11834,13211,13684,14105,15387,15388,18521,18949,19134,19655,19826,20382,20624,20637,20638,20641,20646,22380,22608,51796,54451,56070,56194,56215,56258,59015,60321,60532,66053,66055,66070,66094,66118,66231,66354,66492,66585,66618,66679,67039,67050,67225,67229,67465,67471,67532,67684,67797,67958,67959,68183,68188,69207,69482,69823,70616,71702,71713,71715,71805,72047,72198,72654,74320,74326,74351,74412,80744,83486,83701,101943,108989,170791,192160,209416,212880,225027,225160,227707,227720,231329,233908,236732,238831,244672,319322,331401,432508,545085	Aqr,Dhx9,Eif4e,Srsf10,Hnrnpk,Hnrnpl,Pcbp2,Pnn,Prpf4b,Rbmx,Rnps1,Srsf2,Eftud2,Snrnp70,Snrpb,Snrpd1,Snrpn,Wbp4,Ybx1,Srrm1,Cpsf3,Tcerg1,Prpf40a,Acin1,Hnrnph2,Nup160,Wbp11,Wtap,Ppil2,Sf3b6,Cwc15,Lsm7,Sarnp,Thoc7,Snw1,Zmat2,Snrnp40,Snrnp27,Rae1,Rbm25,Nkap,Rnpc3,Prpf18,Sf3a1,Gpatch1,Mfap1a,Luc7l3,Snrnp48,U2surp,Puf60,Bcas2,Sympk,Srsf11,Nup35,Fyttd1,Sugp1,Cdc5l,Cdc40,Dhx35,Nup93,Ddx42,Mtrex,Ccdc12,Wdr33,Hnrnpr,Ddx23,Gle1,Cwc22,Rbm5,Srrt,Sf3b3,Tpr,Rbm39,Casc3,Gpkow,Ddx46,Srsf7,Thoc1,BC005624,Nup214,Polr2b,Fus,Rbm10,Ppwd1,Cwf19l2,Sf3b2,Thoc2,Cpsf6,Wdr70	89/266			Decreased in Repeated L-DOPA (5 + 10 d L-DOPA vs. DA-lesioned, Vehicle
16_Member	GO Biological Processes	GO:0014037	Schwann cell differentiation	-2.18193	-0.410476	18212,18213,93742	Ntrk2,Ntrk3,Pard3	3/41			1_Member	Reactome Gene Sets	R-MMU-8953854	Metabolism of RNA	-17.05	-13.9587	11737,11834,12572,13209,13211,13684,14105,14852,15387,15388,16549,17420,17463,17975,18521,18949,19134,19167,19179,19185,19655,19826,19981,19988,20054,20090,20382,20624,20637,20638,20641,20646,22187,22380,22608,23894,23997,24018,26440,26445,26961,30877,50912,51796,53621,54451,56070,56194,56215,56258,57750,59015,59029,60321,60532,66053,66055,66070,66094,66118,66231,66354,66446,66467,66481,66492,66583,66585,66618,66671,66679,66878,66997,66998,67039,67050,67089,67205,67207,67225,67229,67465,67471,67532,67619,67684,67797,67958,67959,68183,68188,68979,69077,69207,69482,69823,70247,70616,71340,71702,71713,71715,71805,71978,71997,72047,72068,72198,72515,72654,73736,74320,74326,74351,74412,75705,75901,80744,83486,83701,101943,104625,108989,110532,116940,170791,192160,209416,212880,213773,213895,218343,218693,225027,225160,227707,227720,229512,230594,231329,232791,233789,233908,234594,236732,238799,238831,244672,319322,326622,331401,432508,545085	Anp32a,Aqr,Cdk7,Ddx6,Dhx9,Eif4e,Srsf10,Gspt1,Hnrnpk,Hnrnpl,Khsrp,Mnat1,Psmd7,Ncl,Pcbp2,Pnn,Prpf4b,Psma3,Psmc1,Psmd4,Rbmx,Rnps1,Rpl37a,Rpl6,Rps15,Rps29,Srsf2,Eftud2,Snrnp70,Snrpb,Snrpd1,Snrpn,Ubb,Wbp4,Ybx1,Gtf2h2,Psmd13,Rngtt,Psma1,Psmb2,Rpl8,Gnl3,Exosc10,Srrm1,Cnot4,Cpsf3,Tcerg1,Prpf40a,Acin1,Hnrnph2,Wdr12,Nup160,Psmd14,Wbp11,Wtap,Ppil2,Sf3b6,Cwc15,Lsm7,Sarnp,Thoc7,Snw1,Exosc7,Gtf2h5,Rps21,Zmat2,Exosc1,Snrnp40,Snrnp27,Ccnh,Rae1,Riok3,Psmd12,Psmd5,Rbm25,Nkap,Psmc6,Utp11,Lsm1,Rnpc3,Prpf18,Sf3a1,Gpatch1,Mfap1a,Nob1,Luc7l3,Snrnp48,U2surp,Puf60,Bcas2,Sympk,Nol11,Psmd11,Srsf11,Nup35,Fyttd1,Psmd1,Sugp1,Riok1,Cdc5l,Cdc40,Dhx35,Nup93,Ppp2r2a,Smg9,Ddx42,Cnot2,Mtrex,Wdr43,Ccdc12,Fcf1,Wdr33,Hnrnpr,Ddx23,Gle1,Eif4b,Dcp1a,Cwc22,Rbm5,Srrt,Sf3b3,Cnot6,Tpr,Adarb1,Tgs1,Rbm39,Casc3,Gpkow,Ddx46,Tbl3,Bms1,Skic3,Paip1,Srsf7,Thoc1,BC005624,Nup214,Smg5,Tut4,Polr2b,Cnot3,Smg1,Fus,Cnot1,Rbm10,Tnpo1,Ppwd1,Cwf19l2,Sf3b2,Upf2,Thoc2,Cpsf6,Wdr70	153/589			GroupID	Category	Term	Description	LogP	Log(q-value)	Genes	Symbols	InTerm_InList			Increased in Repeated L-DOPA (5 + 10 d) vs. Acute L-DOPA (1 d)
16_Member	GO Biological Processes	GO:0042552	myelination	-2.03017	-0.316511	14758,18212,18213,66797,93742	Gpm6b,Ntrk2,Ntrk3,Cntnap2,Pard3	5/137			1_Member	Reactome Gene Sets	R-MMU-72172	mRNA Splicing	-15.6984	-12.7097	11834,13211,14105,15387,15388,18521,18949,19134,19655,19826,20382,20624,20637,20638,20641,20646,22380,22608,51796,56070,56194,56215,56258,60321,66053,66055,66070,66094,66354,66492,66585,66618,67039,67050,67225,67229,67465,67471,67532,67684,67797,67958,67959,68183,69207,70616,71702,71713,71715,72047,72198,72654,74326,74351,80744,83486,83701,101943,170791,192160,209416,212880,225027,227707,231329,233908,236732,238831,244672,319322,545085	Aqr,Dhx9,Srsf10,Hnrnpk,Hnrnpl,Pcbp2,Pnn,Prpf4b,Rbmx,Rnps1,Srsf2,Eftud2,Snrnp70,Snrpb,Snrpd1,Snrpn,Wbp4,Ybx1,Srrm1,Tcerg1,Prpf40a,Acin1,Hnrnph2,Wbp11,Ppil2,Sf3b6,Cwc15,Lsm7,Snw1,Zmat2,Snrnp40,Snrnp27,Rbm25,Nkap,Rnpc3,Prpf18,Sf3a1,Gpatch1,Mfap1a,Luc7l3,Snrnp48,U2surp,Puf60,Bcas2,Srsf11,Sugp1,Cdc5l,Cdc40,Dhx35,Ddx42,Mtrex,Ccdc12,Hnrnpr,Ddx23,Cwc22,Rbm5,Srrt,Sf3b3,Rbm39,Casc3,Gpkow,Ddx46,Srsf7,BC005624,Polr2b,Fus,Rbm10,Ppwd1,Cwf19l2,Sf3b2,Wdr70	71/198			1_Summary	GO Biological Processes	GO:0070647	protein modification by small protein conjugation or removal	-16.3154	-12.048	11797,12211,12234,14025,16396,17222,17248,17999,19014,19821,19893,20184,20747,21343,21848,22031,22036,22088,22129,22187,22193,22218,22222,22223,22258,23802,23989,24017,26754,26965,30940,50755,50789,50873,50933,51813,52206,52323,52563,52717,52915,53312,53376,53621,54607,56407,56438,56469,56790,57751,58799,59008,59025,59029,66053,66155,66313,66315,66440,66663,66743,66822,66854,66863,67030,67128,67345,67490,67615,67731,67841,67845,68098,68251,68431,68501,68729,68795,68854,69727,69792,70208,70797,71007,71599,71816,72775,73469,73945,74132,74256,74270,74287,74996,75717,75763,75785,75788,76901,76952,77593,78309,78825,80751,80904,80985,81003,84092,93834,93836,94093,94253,98403,99375,100683,100763,101943,102323,103213,105689,107035,107568,107986,108086,108089,109113,109689,109910,110616,114893,140630,170707,170737,170822,170930,195018,207304,209462,215351,216080,216825,217558,218793,223527,224023,224170,224826,224938,225743,227334,228361,228790,229603,231600,234664,234736,234959,235323,235441,236733,242960,268281,268721,270201,319263,319817,320213,329152,360216,381305,407821,11789,11865,12488,12753,13853,14084,17463,17772,18203,18521,18854,19167,19185,20437,21372,22230,23997,26440,26931,27681,30838,30843,50753,56404,56637,57443,59044,64383,65113,66349,66446,66753,66771,66861,66881,67163,67586,68053,69077,71701,72194,72844,76857,81004,104771,212163,214627,224111,230594,232566,234684,269529,271005,319885,330812,13030,20338,53895,59007,66435,68817,227693,414872,11487,11920,16784,17309,17380,18412,19156,19164,19328,69601,71900,76192,76773,118449,215951,240028,19155,66998,67151,71778,83962,142688,170823,231670,235439,330369,20334,20619,66397,11798,246710	Birc2,Birc6,Btrc,Bcl11a,Itch,Anapc1,Mdm4,Nedd4,Med1,Rnf2,Rpgr,Uimc1,Spop,Taf6,Trim24,Traf3,Traip,Tsg101,Ttc3,Ubb,Ube2e3,Sumo1,Ubr1,Uchl1,Usp4,Amfr,Med24,Rnf13,Cops5,Cul1,Usp25,Fbh1,Fbxl3,Prkn,Uchl3,Ccnc,Anapc4,Klhl7,Cdc23,Anapc16,Zmiz2,Nub1,Usp2,Cnot4,Socs6,Trpc4ap,Rbx1,Pias1,Supt20,Rnf25,Crbn,Anapc5,Usp14,Psmd14,Ppil2,Ufc1,Smurf2,Senp7,Cdc26,Uba5,Rnf220,Fbxo25,Trim35,Lztr1,Fancl,Ube2g1,Herc4,Ufl1,Ube2r2,Fbxo32,Atg3,Rnf115,Rchy1,Babam1,Fbxl15,Nsmce2,Trim37,Ubr3,Asb11,Usp46,Med6,Med23,Ankib1,D7Ertd443e,Senp8,Rnf180,Fance,Rnf38,Otud4,Rnf6,Cyld,Usp20,Kcmf1,Usp47,Cul5,Dcaf17,Klhl24,Smurf1,Jade2,Nt5c2,Usp45,Cul9,Desi2,Rnf34,Dtx3,Trim44,Trim23,Usp8,Peli2,Rnf111,Trim33,Hecw1,Zfp451,Cul4a,Trrap,Ube3c,Sf3b3,Dcun1d2,Traf3ip2,Mycbp2,Fbxo38,Wwp1,Ddb2,Rnf216,Rnf144a,Uhrf2,Arrb1,Zfp91,Atxn3,Dcun1d1,Ube4a,Usp48,Znrf1,Usp33,Sumo2,Zzef1,Hectd1,Hace1,Senp6,Ube2d1,Usp22,G2e3,Ube2e2,Eny2,Klhl22,Dzip3,Ubr2,Pja2,Rnf165,Usp40,Ambra1,Asxl1,Otud7b,Chfr,Nae1,Rfwd3,Med17,Usp28,Usp3,Usp11,Fbxl5,Shprh,Zswim8,Klhl18,Pcmtd1,Rc3h2,Senp5,Hecw2,Zranb1,Rc3h1,Znrf3,Apc,Bmal1,Cd2ap,Clock,Epm2a,Faf1,Psmd7,Mtm1,Ntan1,Pcbp2,Pml,Psma3,Psmd4,Siah1a,Tbl1x,Ufd1,Psmd13,Psma1,Ppp2r5c,Snf8,Fbxw4,Fbxl12,Fbxo8,Trip4,Gsk3b,Fbxo3,Rnf130,Sirt2,Ndfip1,Dmac2,Exosc7,Erlec1,Gid4,Dnajc10,Pcyox1,Ccdc47,Ubxn11,Ubxn2b,Psmd11,Pnpt1,Fbxl20,Kctd17,Spopl,Tbl1xr1,Jkamp,8030462N17Rik,Tent4b,Ubxn7,Tut4,Amn1,Fbxl9,Fbxo10,Klhdc1,Zcchc7,Rnf150,Ctsb,Sel1l,Clpp,Ngly1,Uggt2,Ddi2,Zer1,Zyg11b,Adam10,Atm,Lamp2,Mgat3,Mme,Sqstm1,Psap,Psen1,Rab12,Dab2ip,Tmem106b,Abhd12,Ntaq1,Synpo2,Afg1l,Lnpep,Npepps,Psmd5,Psmd9,Klhl5,Btbd1,Asb13,Glmn,Fbxo21,Herc1,Fbxo41,Sec23a,Snap23,Sar1b,Xiap,Rhobtb2	265/-			GroupID	Category	Term	Description	LogP	Log(q-value)	Genes	Symbols	InTerm_InList
17_Summary	GO Biological Processes	GO:0018209	peptidyl-serine modification	-4.67694	-2.18769	12043,18212,18751,18760,20815,56637,245038,269019,271786,329421,270049,11480,13839,14083,18213,19699,21814,26563,70661,235344,12444,20418,104099,18451,69726,224454,14634,13405,21406,104156,192167,433938,50915,14608	Bcl2,Ntrk2,Prkcb,Prkd1,Srpk1,Gsk3b,Dclk3,Stk32a,Galnt13,Myo3b,Galntl6,Acvr2a,Epha5,Ptk2,Ntrk3,Reln,Tgfbr3,Ror1,Sik3,Sik2,Ccnd2,Shc3,Itga9,P4ha1,Smyd3,Zdhhc14,Gli3,Dmd,Tcf12,Etv5,Nlgn1,Mn1,Grb14,Gpr83	34/-			1_Member	WikiPathways	WP310	mRNA processing	-15.6089	-12.6425	11640,11739,12747,12750,13209,13211,13684,13722,14030,14105,14359,15387,15388,17876,17975,18139,18521,19134,19654,19655,19826,19935,20090,20382,20624,20637,20638,20641,20646,20658,20747,20815,20817,20822,20823,21841,21843,22034,22099,22380,22608,23879,24018,26919,26961,27041,27058,27225,27275,30947,50926,51796,53609,53610,53621,54451,54614,56194,56195,56215,56258,56878,57320,66055,66094,66230,66446,66492,66585,66679,67039,67120,67207,67225,67229,67465,67667,67920,67958,67959,68272,68581,68598,68744,69207,70248,70439,70616,71713,72567,74213,74326,75420,76936,78784,80912,83486,98685,100121,101943,104721,106583,170791,170826,192119,208606,215615,216578,217351,218543,225027,230257,230721,230861,230908,231769,233908,234373,236732,243272,319322,319586,338351,381626	Akap1,Slc25a4,Clk1,Clk4,Ddx6,Dhx9,Eif4e,Aimp1,Ewsr1,Srsf10,Fxr1,Hnrnpk,Hnrnpl,Myef2,Ncl,Zfp638,Pcbp2,Prpf4b,Rbm6,Rbmx,Rnps1,Mrpl23,Rps29,Srsf2,Eftud2,Snrnp70,Snrpb,Snrpd1,Snrpn,Son,Spop,Srpk1,Srpk2,Ro60,Ssb,Tia1,Tial1,Traf6,Tsn,Wbp4,Ybx1,Fxr2,Rngtt,Zfp346,Rpl8,G3bp1,Srp9,Ddx24,Nufip1,Adat1,Hnrnpdl,Srrm1,Clasrp,Nono,Cnot4,Cpsf3,Prpf40b,Prpf40a,Ptbp2,Acin1,Hnrnph2,Rbms1,Park7,Sf3b6,Lsm7,Mrps28,Exosc7,Zmat2,Snrnp40,Rae1,Rbm25,Ttc14,Lsm1,Rnpc3,Prpf18,Sf3a1,Alkbh8,Mak16,U2surp,Puf60,Rbm28,Tmed10,Dnajc8,Zfp740,Srsf11,Dazap1,Taf15,Sugp1,Cdc40,Bclaf1,Rbm26,Hnrnpr,Secisbp2,Hnrnpm,Celf3,Pum1,Rbm5,Trmt1l,Tdrd7,Sf3b3,Ddx1,Scaf8,Rbm39,Ppargc1b,Dicer1,Rsrc2,Rnpep,Papolg,Tnrc6c,Srek1,Srsf7,Ptbp3,Pabpc4,Eif4g3,Tardbp,Sfswap,Fus,Sugp2,Rbm10,Sbno1,Sf3b2,Celf5,Akap17b,Rbm33	124/455			1_Member	GO Biological Processes	GO:0070647	protein modification by small protein conjugation or removal	-16.3154	-12.048	11797,12211,12234,14025,16396,17222,17248,17999,19014,19821,19893,20184,20747,21343,21848,22031,22036,22088,22129,22187,22193,22218,22222,22223,22258,23802,23989,24017,26754,26965,30940,50755,50789,50873,50933,51813,52206,52323,52563,52717,52915,53312,53376,53621,54607,56407,56438,56469,56790,57751,58799,59008,59025,59029,66053,66155,66313,66315,66440,66663,66743,66822,66854,66863,67030,67128,67345,67490,67615,67731,67841,67845,68098,68251,68431,68501,68729,68795,68854,69727,69792,70208,70797,71007,71599,71816,72775,73469,73945,74132,74256,74270,74287,74996,75717,75763,75785,75788,76901,76952,77593,78309,78825,80751,80904,80985,81003,84092,93834,93836,94093,94253,98403,99375,100683,100763,101943,102323,103213,105689,107035,107568,107986,108086,108089,109113,109689,109910,110616,114893,140630,170707,170737,170822,170930,195018,207304,209462,215351,216080,216825,217558,218793,223527,224023,224170,224826,224938,225743,227334,228361,228790,229603,231600,234664,234736,234959,235323,235441,236733,242960,268281,268721,270201,319263,319817,320213,329152,360216,381305,407821	Birc2,Birc6,Btrc,Bcl11a,Itch,Anapc1,Mdm4,Nedd4,Med1,Rnf2,Rpgr,Uimc1,Spop,Taf6,Trim24,Traf3,Traip,Tsg101,Ttc3,Ubb,Ube2e3,Sumo1,Ubr1,Uchl1,Usp4,Amfr,Med24,Rnf13,Cops5,Cul1,Usp25,Fbh1,Fbxl3,Prkn,Uchl3,Ccnc,Anapc4,Klhl7,Cdc23,Anapc16,Zmiz2,Nub1,Usp2,Cnot4,Socs6,Trpc4ap,Rbx1,Pias1,Supt20,Rnf25,Crbn,Anapc5,Usp14,Psmd14,Ppil2,Ufc1,Smurf2,Senp7,Cdc26,Uba5,Rnf220,Fbxo25,Trim35,Lztr1,Fancl,Ube2g1,Herc4,Ufl1,Ube2r2,Fbxo32,Atg3,Rnf115,Rchy1,Babam1,Fbxl15,Nsmce2,Trim37,Ubr3,Asb11,Usp46,Med6,Med23,Ankib1,D7Ertd443e,Senp8,Rnf180,Fance,Rnf38,Otud4,Rnf6,Cyld,Usp20,Kcmf1,Usp47,Cul5,Dcaf17,Klhl24,Smurf1,Jade2,Nt5c2,Usp45,Cul9,Desi2,Rnf34,Dtx3,Trim44,Trim23,Usp8,Peli2,Rnf111,Trim33,Hecw1,Zfp451,Cul4a,Trrap,Ube3c,Sf3b3,Dcun1d2,Traf3ip2,Mycbp2,Fbxo38,Wwp1,Ddb2,Rnf216,Rnf144a,Uhrf2,Arrb1,Zfp91,Atxn3,Dcun1d1,Ube4a,Usp48,Znrf1,Usp33,Sumo2,Zzef1,Hectd1,Hace1,Senp6,Ube2d1,Usp22,G2e3,Ube2e2,Eny2,Klhl22,Dzip3,Ubr2,Pja2,Rnf165,Usp40,Ambra1,Asxl1,Otud7b,Chfr,Nae1,Rfwd3,Med17,Usp28,Usp3,Usp11,Fbxl5,Shprh,Zswim8,Klhl18,Pcmtd1,Rc3h2,Senp5,Hecw2,Zranb1,Rc3h1,Znrf3	171/704			1_Summary	GO Biological Processes	GO:0016071	mRNA metabolic process	-22.479	-18.2116	11803,11820,11834,11908,12457,12912,13204,13992,14105,14266,15388,16549,17149,18949,19014,19134,19654,19655,19826,20382,20624,20637,20658,20815,20817,20823,21833,21841,22608,24127,50912,50926,51796,53861,54194,54367,56055,56070,56194,56195,56215,56422,66094,66354,66585,66921,66978,67039,67040,67197,67302,67440,67493,67684,67797,67838,68134,68188,68272,68991,70616,70650,71281,71514,71713,72068,72198,72462,74213,74320,75901,76936,78784,80744,83486,83701,100715,101471,101739,101943,104721,105559,106583,108121,112403,170791,192196,212880,214498,214627,218543,224432,225027,225160,225432,225929,229512,229709,230257,230753,231769,232314,233789,233871,234594,238831,319322,319586,319618,319817,326622,328110,384569,432508,70439,12572,13684,14884,17463,17975,18521,18750,19167,19179,19185,19988,20924,22187,23894,23997,26440,26445,30877,53621,56258,59029,66118,66671,66878,66997,67089,67958,68979,69077,69207,69823,70247,71340,71805,72047,72515,72654,74326,103573,108989,116940,215193,238799,11739,12750,13690,14030,14359,17876,18139,19017,21843,27041,27225,56878,67120,67434,68581,68598,70248,72567,80912,192119,208606,230721,243272,381626,19878,22339,52477,53872,67384,72162,72289,73158,217980,227331,56790,223527,432467	Aplp1,App,Aqr,Atf1,Noct,Creb1,Dhx15,Khdrbs3,Srsf10,Aff2,Hnrnpl,Khsrp,Magoh,Pnn,Med1,Prpf4b,Rbm6,Rbmx,Rnps1,Srsf2,Eftud2,Snrnp70,Son,Srpk1,Srpk2,Ssb,Thra,Tia1,Ybx1,Xrn1,Exosc10,Hnrnpdl,Srrm1,Zranb2,Akap8l,Zfp326,Gtpbp2,Tcerg1,Prpf40a,Ptbp2,Acin1,Hbs1l,Lsm7,Snw1,Snrnp40,Prpf38b,Luc7l,Rbm25,Ddx17,Zcrb1,Zc3h13,Mtpap,Mettl16,Luc7l3,Snrnp48,Dnajb11,Upf3b,Sympk,Rbm28,Ssu72,Sugp1,Zcchc8,Apobec4,Sfpq,Cdc40,Cnot2,Mtrex,Rrp1b,Rbm26,Wdr33,Dcp1a,Hnrnpm,Celf3,Cwc22,Rbm5,Srrt,Tent2,Phrf1,Psip1,Sf3b3,Ddx1,Mbnl2,Scaf8,U2af1,Dxo,Rbm39,Luc7l2,Ddx46,Cdc73,Tent4b,Srek1,Scaf4,Srsf7,Thoc1,Rbm27,Patl1,Smg5,Ahcyl1,Ptbp3,Thrap3,Sfswap,Ppp4r2,Smg1,Atxn2l,Cnot1,Ppwd1,Sf3b2,Celf5,Dcp1b,Rc3h2,Upf2,Prpf39,Nova2,Cpsf6,Taf15,Cdk7,Eif4e,Gtf2h1,Psmd7,Ncl,Pcbp2,Prkca,Psma3,Psmc1,Psmd4,Rpl6,Supt5,Ubb,Gtf2h2,Psmd13,Psma1,Psmb2,Gnl3,Cnot4,Hnrnph2,Psmd14,Sarnp,Ccnh,Riok3,Psmd12,Psmc6,U2surp,Nol11,Psmd11,Srsf11,Fyttd1,Psmd1,Riok1,Nup93,Ddx42,Wdr43,Ccdc12,Hnrnpr,Xpo1,Tpr,Tgs1,Utp25,Tnpo1,Slc25a4,Clk4,Eif4g2,Ewsr1,Fxr1,Myef2,Zfp638,Ppargc1a,Tial1,G3bp1,Ddx24,Rbms1,Ttc14,Ankrd33b,Tmed10,Dnajc8,Dazap1,Bclaf1,Pum1,Dicer1,Rsrc2,Pabpc4,Sbno1,Rbm33,Rock2,Vegfa,Angel2,Caprin1,Bag4,Dhx36,Malat1,Larp1,Larp4b,Gigyf2,Supt20,Eny2,Hnrnph3	195/-
17_Member	GO Biological Processes	GO:0018209	peptidyl-serine modification	-4.67694	-2.18769	12043,18212,18751,18760,20815,56637,245038,269019,271786,329421	Bcl2,Ntrk2,Prkcb,Prkd1,Srpk1,Gsk3b,Dclk3,Stk32a,Galnt13,Myo3b	10/202			1_Member	Reactome Gene Sets	R-MMU-72163	mRNA Splicing - Major Pathway	-15.3324	-12.4074	11834,13211,14105,15387,15388,18521,18949,19134,19655,19826,20382,20624,20637,20638,20641,20646,22380,22608,51796,56070,56194,56215,56258,60321,66053,66055,66070,66094,66354,66492,66585,66618,67039,67050,67229,67465,67471,67532,67684,67958,67959,68183,69207,70616,71702,71713,71715,72047,72198,72654,74326,74351,80744,83486,83701,101943,170791,192160,209416,212880,225027,227707,231329,233908,236732,238831,244672,319322,545085	Aqr,Dhx9,Srsf10,Hnrnpk,Hnrnpl,Pcbp2,Pnn,Prpf4b,Rbmx,Rnps1,Srsf2,Eftud2,Snrnp70,Snrpb,Snrpd1,Snrpn,Wbp4,Ybx1,Srrm1,Tcerg1,Prpf40a,Acin1,Hnrnph2,Wbp11,Ppil2,Sf3b6,Cwc15,Lsm7,Snw1,Zmat2,Snrnp40,Snrnp27,Rbm25,Nkap,Prpf18,Sf3a1,Gpatch1,Mfap1a,Luc7l3,U2surp,Puf60,Bcas2,Srsf11,Sugp1,Cdc5l,Cdc40,Dhx35,Ddx42,Mtrex,Ccdc12,Hnrnpr,Ddx23,Cwc22,Rbm5,Srrt,Sf3b3,Rbm39,Casc3,Gpkow,Ddx46,Srsf7,BC005624,Polr2b,Fus,Rbm10,Ppwd1,Cwf19l2,Sf3b2,Wdr70	69/192			1_Member	GO Biological Processes	GO:0043632	modification-dependent macromolecule catabolic process	-14.6355	-10.8452	11789,11797,11865,12234,12488,12753,13853,14084,16396,17222,17463,17772,17999,18203,18521,18854,19167,19185,19893,20437,20747,21372,22088,22129,22187,22222,22223,22230,22258,23802,23997,24017,26440,26931,26965,27681,30838,30843,30940,50753,50789,50873,50933,52206,52563,53312,53376,53621,56404,56407,56438,56637,57443,57751,58799,59008,59025,59029,59044,64383,65113,66313,66349,66440,66446,66753,66771,66861,66881,67128,67163,67345,67586,67615,67845,68053,68098,68431,68795,69077,69727,70797,71701,72194,72844,74132,74256,74270,74996,75717,75788,76857,77593,78309,80751,81004,84092,93836,99375,100763,104771,107035,107568,108086,108089,109689,110616,140630,170707,170737,170822,207304,209462,212163,214627,216080,216825,224023,224111,224826,224938,227334,228361,229603,230594,231600,232566,234664,234684,235323,235441,236733,242960,268721,269529,271005,319817,319885,330812,360216,381305,407821	Apc,Birc2,Bmal1,Btrc,Cd2ap,Clock,Epm2a,Faf1,Itch,Anapc1,Psmd7,Mtm1,Nedd4,Ntan1,Pcbp2,Pml,Psma3,Psmd4,Rpgr,Siah1a,Spop,Tbl1x,Tsg101,Ttc3,Ubb,Ubr1,Uchl1,Ufd1,Usp4,Amfr,Psmd13,Rnf13,Psma1,Ppp2r5c,Cul1,Snf8,Fbxw4,Fbxl12,Usp25,Fbxo8,Fbxl3,Prkn,Uchl3,Anapc4,Cdc23,Nub1,Usp2,Cnot4,Trip4,Trpc4ap,Rbx1,Gsk3b,Fbxo3,Rnf25,Crbn,Anapc5,Usp14,Psmd14,Rnf130,Sirt2,Ndfip1,Smurf2,Dmac2,Cdc26,Exosc7,Erlec1,Gid4,Dnajc10,Pcyox1,Ube2g1,Ccdc47,Herc4,Ubxn11,Ube2r2,Rnf115,Ubxn2b,Rchy1,Fbxl15,Ubr3,Psmd11,Usp46,Ankib1,Pnpt1,Fbxl20,Kctd17,Rnf6,Cyld,Usp20,Usp47,Cul5,Smurf1,Spopl,Usp45,Cul9,Rnf34,Tbl1xr1,Usp8,Rnf111,Cul4a,Ube3c,Jkamp,Fbxo38,Wwp1,Rnf216,Rnf144a,Arrb1,Atxn3,Ube4a,Usp48,Znrf1,Usp33,Hectd1,Hace1,8030462N17Rik,Tent4b,Ube2d1,Usp22,Klhl22,Ubxn7,Ubr2,Pja2,Usp40,Ambra1,Otud7b,Tut4,Chfr,Amn1,Nae1,Fbxl9,Usp28,Usp3,Usp11,Fbxl5,Zswim8,Fbxo10,Klhdc1,Rc3h2,Zcchc7,Rnf150,Zranb1,Rc3h1,Znrf3	142/569			1_Member	GO Biological Processes	GO:0016071	mRNA metabolic process	-22.479	-18.2116	11803,11820,11834,11908,12457,12912,13204,13992,14105,14266,15388,16549,17149,18949,19014,19134,19654,19655,19826,20382,20624,20637,20658,20815,20817,20823,21833,21841,22608,24127,50912,50926,51796,53861,54194,54367,56055,56070,56194,56195,56215,56422,66094,66354,66585,66921,66978,67039,67040,67197,67302,67440,67493,67684,67797,67838,68134,68188,68272,68991,70616,70650,71281,71514,71713,72068,72198,72462,74213,74320,75901,76936,78784,80744,83486,83701,100715,101471,101739,101943,104721,105559,106583,108121,112403,170791,192196,212880,214498,214627,218543,224432,225027,225160,225432,225929,229512,229709,230257,230753,231769,232314,233789,233871,234594,238831,319322,319586,319618,319817,326622,328110,384569,432508	Aplp1,App,Aqr,Atf1,Noct,Creb1,Dhx15,Khdrbs3,Srsf10,Aff2,Hnrnpl,Khsrp,Magoh,Pnn,Med1,Prpf4b,Rbm6,Rbmx,Rnps1,Srsf2,Eftud2,Snrnp70,Son,Srpk1,Srpk2,Ssb,Thra,Tia1,Ybx1,Xrn1,Exosc10,Hnrnpdl,Srrm1,Zranb2,Akap8l,Zfp326,Gtpbp2,Tcerg1,Prpf40a,Ptbp2,Acin1,Hbs1l,Lsm7,Snw1,Snrnp40,Prpf38b,Luc7l,Rbm25,Ddx17,Zcrb1,Zc3h13,Mtpap,Mettl16,Luc7l3,Snrnp48,Dnajb11,Upf3b,Sympk,Rbm28,Ssu72,Sugp1,Zcchc8,Apobec4,Sfpq,Cdc40,Cnot2,Mtrex,Rrp1b,Rbm26,Wdr33,Dcp1a,Hnrnpm,Celf3,Cwc22,Rbm5,Srrt,Tent2,Phrf1,Psip1,Sf3b3,Ddx1,Mbnl2,Scaf8,U2af1,Dxo,Rbm39,Luc7l2,Ddx46,Cdc73,Tent4b,Srek1,Scaf4,Srsf7,Thoc1,Rbm27,Patl1,Smg5,Ahcyl1,Ptbp3,Thrap3,Sfswap,Ppp4r2,Smg1,Atxn2l,Cnot1,Ppwd1,Sf3b2,Celf5,Dcp1b,Rc3h2,Upf2,Prpf39,Nova2,Cpsf6	114/605
17_Member	GO Biological Processes	GO:0018105	peptidyl-serine phosphorylation	-4.24013	-1.85921	12043,18212,18751,18760,20815,56637,245038,269019,329421	Bcl2,Ntrk2,Prkcb,Prkd1,Srpk1,Gsk3b,Dclk3,Stk32a,Myo3b	9/183			1_Member	GO Biological Processes	GO:0000375	RNA splicing, via transesterification reactions	-8.32854	-6.02492	11834,12812,13211,14105,19134,19654,19655,19826,20382,20624,20637,20638,20641,20646,20815,20817,22380,27981,51796,54614,56194,56195,66055,66070,66094,66354,66492,66880,66978,67040,67225,67229,67465,67532,67684,67959,68183,70567,71702,71713,72193,74351,76936,78784,80744,83486,101739,101943,192160,192196,209416,212880,225027,227707,231769,236732,244672,319322,319586,328110,664883	Aqr,Coil,Dhx9,Srsf10,Prpf4b,Rbm6,Rbmx,Rnps1,Srsf2,Eftud2,Snrnp70,Snrpb,Snrpd1,Snrpn,Srpk1,Srpk2,Wbp4,Rsrp1,Srrm1,Prpf40b,Prpf40a,Ptbp2,Sf3b6,Cwc15,Lsm7,Snw1,Zmat2,Rsrc1,Luc7l,Ddx17,Rnpc3,Prpf18,Sf3a1,Mfap1a,Luc7l3,Puf60,Bcas2,Fra10ac1,Cdc5l,Cdc40,Scaf11,Ddx23,Hnrnpm,Celf3,Cwc22,Rbm5,Psip1,Sf3b3,Casc3,Luc7l2,Gpkow,Ddx46,Srsf7,BC005624,Sfswap,Rbm10,Cwf19l2,Sf3b2,Celf5,Prpf39,Nova1	61/220			1_Member	GO Biological Processes	GO:0006511	ubiquitin-dependent protein catabolic process	-13.6046	-10.3786	11789,11797,11865,12234,12488,12753,13853,14084,16396,17222,17463,17772,17999,18203,18521,18854,19167,19185,19893,20437,20747,21372,22088,22129,22222,22223,22230,22258,23802,23997,24017,26440,26931,26965,27681,30838,30843,30940,50753,50789,50873,50933,52206,52563,53312,53376,53621,56404,56407,56438,56637,57443,57751,58799,59008,59025,59029,59044,64383,65113,66313,66349,66440,66753,66771,66861,67128,67163,67345,67586,67615,67845,68053,68098,68431,68795,69077,69727,70797,72194,72844,74132,74256,74270,74996,75717,75788,76857,77593,78309,80751,81004,84092,93836,99375,100763,104771,107035,107568,108086,108089,109689,110616,140630,170707,170737,170822,207304,209462,212163,216080,216825,224023,224111,224826,224938,227334,228361,229603,231600,232566,234664,234684,235323,235441,236733,242960,268721,269529,271005,319817,330812,360216,381305,407821	Apc,Birc2,Bmal1,Btrc,Cd2ap,Clock,Epm2a,Faf1,Itch,Anapc1,Psmd7,Mtm1,Nedd4,Ntan1,Pcbp2,Pml,Psma3,Psmd4,Rpgr,Siah1a,Spop,Tbl1x,Tsg101,Ttc3,Ubr1,Uchl1,Ufd1,Usp4,Amfr,Psmd13,Rnf13,Psma1,Ppp2r5c,Cul1,Snf8,Fbxw4,Fbxl12,Usp25,Fbxo8,Fbxl3,Prkn,Uchl3,Anapc4,Cdc23,Nub1,Usp2,Cnot4,Trip4,Trpc4ap,Rbx1,Gsk3b,Fbxo3,Rnf25,Crbn,Anapc5,Usp14,Psmd14,Rnf130,Sirt2,Ndfip1,Smurf2,Dmac2,Cdc26,Erlec1,Gid4,Dnajc10,Ube2g1,Ccdc47,Herc4,Ubxn11,Ube2r2,Rnf115,Ubxn2b,Rchy1,Fbxl15,Ubr3,Psmd11,Usp46,Ankib1,Fbxl20,Kctd17,Rnf6,Cyld,Usp20,Usp47,Cul5,Smurf1,Spopl,Usp45,Cul9,Rnf34,Tbl1xr1,Usp8,Rnf111,Cul4a,Ube3c,Jkamp,Fbxo38,Wwp1,Rnf216,Rnf144a,Arrb1,Atxn3,Ube4a,Usp48,Znrf1,Usp33,Hectd1,Hace1,8030462N17Rik,Ube2d1,Usp22,Klhl22,Ubxn7,Ubr2,Pja2,Usp40,Ambra1,Otud7b,Chfr,Amn1,Nae1,Fbxl9,Usp28,Usp3,Usp11,Fbxl5,Zswim8,Fbxo10,Klhdc1,Rc3h2,Rnf150,Zranb1,Rc3h1,Znrf3	135/546			1_Member	GO Biological Processes	GO:0006397	mRNA processing	-19.9123	-15.946	11803,11820,11834,13204,13992,14105,14266,15388,16549,17149,18949,19134,19654,19655,19826,20382,20624,20637,20658,20815,20817,21841,22608,51796,53861,54194,54367,56070,56194,56195,56215,66094,66354,66585,66921,66978,67039,67040,67197,67302,67440,67684,67797,68188,68272,68991,70616,70650,71281,71514,71713,72198,72462,74213,74320,76936,78784,80744,83486,83701,100715,101471,101739,101943,104721,105559,106583,108121,170791,192196,212880,214498,214627,218543,224432,225027,225160,225432,229709,230257,230753,231769,232314,238831,319322,319586,328110,384569,432508	Aplp1,App,Aqr,Dhx15,Khdrbs3,Srsf10,Aff2,Hnrnpl,Khsrp,Magoh,Pnn,Prpf4b,Rbm6,Rbmx,Rnps1,Srsf2,Eftud2,Snrnp70,Son,Srpk1,Srpk2,Tia1,Ybx1,Srrm1,Zranb2,Akap8l,Zfp326,Tcerg1,Prpf40a,Ptbp2,Acin1,Lsm7,Snw1,Snrnp40,Prpf38b,Luc7l,Rbm25,Ddx17,Zcrb1,Zc3h13,Mtpap,Luc7l3,Snrnp48,Sympk,Rbm28,Ssu72,Sugp1,Zcchc8,Apobec4,Sfpq,Cdc40,Mtrex,Rrp1b,Rbm26,Wdr33,Hnrnpm,Celf3,Cwc22,Rbm5,Srrt,Tent2,Phrf1,Psip1,Sf3b3,Ddx1,Mbnl2,Scaf8,U2af1,Rbm39,Luc7l2,Ddx46,Cdc73,Tent4b,Srek1,Scaf4,Srsf7,Thoc1,Rbm27,Ahcyl1,Ptbp3,Thrap3,Sfswap,Ppp4r2,Ppwd1,Sf3b2,Celf5,Prpf39,Nova2,Cpsf6	89/437
17_Member	GO Biological Processes	GO:0018210	peptidyl-threonine modification	-4.04563	-1.73726	12043,18760,56637,270049,271786,329421	Bcl2,Prkd1,Gsk3b,Galntl6,Galnt13,Myo3b	6/78			1_Member	GO Biological Processes	GO:0000377	RNA splicing, via transesterification reactions with bulged adenosine as nucleophile	-8.32854	-6.02492	11834,12812,13211,14105,19134,19654,19655,19826,20382,20624,20637,20638,20641,20646,20815,20817,22380,27981,51796,54614,56194,56195,66055,66070,66094,66354,66492,66880,66978,67040,67225,67229,67465,67532,67684,67959,68183,70567,71702,71713,72193,74351,76936,78784,80744,83486,101739,101943,192160,192196,209416,212880,225027,227707,231769,236732,244672,319322,319586,328110,664883	Aqr,Coil,Dhx9,Srsf10,Prpf4b,Rbm6,Rbmx,Rnps1,Srsf2,Eftud2,Snrnp70,Snrpb,Snrpd1,Snrpn,Srpk1,Srpk2,Wbp4,Rsrp1,Srrm1,Prpf40b,Prpf40a,Ptbp2,Sf3b6,Cwc15,Lsm7,Snw1,Zmat2,Rsrc1,Luc7l,Ddx17,Rnpc3,Prpf18,Sf3a1,Mfap1a,Luc7l3,Puf60,Bcas2,Fra10ac1,Cdc5l,Cdc40,Scaf11,Ddx23,Hnrnpm,Celf3,Cwc22,Rbm5,Psip1,Sf3b3,Casc3,Luc7l2,Gpkow,Ddx46,Srsf7,BC005624,Sfswap,Rbm10,Cwf19l2,Sf3b2,Celf5,Prpf39,Nova1	61/220			1_Member	GO Biological Processes	GO:0019941	modification-dependent protein catabolic process	-13.5439	-10.3557	11789,11797,11865,12234,12488,12753,13853,14084,16396,17222,17463,17772,17999,18203,18521,18854,19167,19185,19893,20437,20747,21372,22088,22129,22187,22222,22223,22230,22258,23802,23997,24017,26440,26931,26965,27681,30838,30843,30940,50753,50789,50873,50933,52206,52563,53312,53376,53621,56404,56407,56438,56637,57443,57751,58799,59008,59025,59029,59044,64383,65113,66313,66349,66440,66753,66771,66861,66881,67128,67163,67345,67586,67615,67845,68053,68098,68431,68795,69077,69727,70797,72194,72844,74132,74256,74270,74996,75717,75788,76857,77593,78309,80751,81004,84092,93836,99375,100763,104771,107035,107568,108086,108089,109689,110616,140630,170707,170737,170822,207304,209462,212163,216080,216825,224023,224111,224826,224938,227334,228361,229603,231600,232566,234664,234684,235323,235441,236733,242960,268721,269529,271005,319817,330812,360216,381305,407821	Apc,Birc2,Bmal1,Btrc,Cd2ap,Clock,Epm2a,Faf1,Itch,Anapc1,Psmd7,Mtm1,Nedd4,Ntan1,Pcbp2,Pml,Psma3,Psmd4,Rpgr,Siah1a,Spop,Tbl1x,Tsg101,Ttc3,Ubb,Ubr1,Uchl1,Ufd1,Usp4,Amfr,Psmd13,Rnf13,Psma1,Ppp2r5c,Cul1,Snf8,Fbxw4,Fbxl12,Usp25,Fbxo8,Fbxl3,Prkn,Uchl3,Anapc4,Cdc23,Nub1,Usp2,Cnot4,Trip4,Trpc4ap,Rbx1,Gsk3b,Fbxo3,Rnf25,Crbn,Anapc5,Usp14,Psmd14,Rnf130,Sirt2,Ndfip1,Smurf2,Dmac2,Cdc26,Erlec1,Gid4,Dnajc10,Pcyox1,Ube2g1,Ccdc47,Herc4,Ubxn11,Ube2r2,Rnf115,Ubxn2b,Rchy1,Fbxl15,Ubr3,Psmd11,Usp46,Ankib1,Fbxl20,Kctd17,Rnf6,Cyld,Usp20,Usp47,Cul5,Smurf1,Spopl,Usp45,Cul9,Rnf34,Tbl1xr1,Usp8,Rnf111,Cul4a,Ube3c,Jkamp,Fbxo38,Wwp1,Rnf216,Rnf144a,Arrb1,Atxn3,Ube4a,Usp48,Znrf1,Usp33,Hectd1,Hace1,8030462N17Rik,Ube2d1,Usp22,Klhl22,Ubxn7,Ubr2,Pja2,Usp40,Ambra1,Otud7b,Chfr,Amn1,Nae1,Fbxl9,Usp28,Usp3,Usp11,Fbxl5,Zswim8,Fbxo10,Klhdc1,Rc3h2,Rnf150,Zranb1,Rc3h1,Znrf3	137/558			1_Member	GO Biological Processes	GO:0008380	RNA splicing	-14.9882	-11.5548	11834,13204,14105,14266,16549,17149,18949,19134,19654,19655,19826,20382,20624,20637,20658,20815,20817,21841,22608,51796,53861,54367,56070,56194,56195,56215,66094,66354,66585,66921,66978,67039,67040,67197,67302,67684,67797,68272,70439,70616,70650,71514,71713,72198,72462,76936,78784,80744,83486,101739,101943,104721,105559,108121,170791,192196,212880,218543,225027,225160,230257,230753,231769,232314,238831,319322,319586,328110,384569	Aqr,Dhx15,Srsf10,Aff2,Khsrp,Magoh,Pnn,Prpf4b,Rbm6,Rbmx,Rnps1,Srsf2,Eftud2,Snrnp70,Son,Srpk1,Srpk2,Tia1,Ybx1,Srrm1,Zranb2,Zfp326,Tcerg1,Prpf40a,Ptbp2,Acin1,Lsm7,Snw1,Snrnp40,Prpf38b,Luc7l,Rbm25,Ddx17,Zcrb1,Zc3h13,Luc7l3,Snrnp48,Rbm28,Taf15,Sugp1,Zcchc8,Sfpq,Cdc40,Mtrex,Rrp1b,Hnrnpm,Celf3,Cwc22,Rbm5,Psip1,Sf3b3,Ddx1,Mbnl2,U2af1,Rbm39,Luc7l2,Ddx46,Srek1,Srsf7,Thoc1,Ptbp3,Thrap3,Sfswap,Ppp4r2,Ppwd1,Sf3b2,Celf5,Prpf39,Nova2	69/347
17_Member	GO Biological Processes	GO:0006468	protein phosphorylation	-3.68207	-1.48236	11480,12043,13839,14083,18212,18213,18751,18760,19699,20815,21814,26563,56637,70661,235344,245038,269019,329421	Acvr2a,Bcl2,Epha5,Ptk2,Ntrk2,Ntrk3,Prkcb,Prkd1,Reln,Srpk1,Tgfbr3,Ror1,Gsk3b,Sik3,Sik2,Dclk3,Stk32a,Myo3b	18/740			1_Member	GO Biological Processes	GO:0000398	mRNA splicing, via spliceosome	-8.32854	-6.02492	11834,12812,13211,14105,19134,19654,19655,19826,20382,20624,20637,20638,20641,20646,20815,20817,22380,27981,51796,54614,56194,56195,66055,66070,66094,66354,66492,66880,66978,67040,67225,67229,67465,67532,67684,67959,68183,70567,71702,71713,72193,74351,76936,78784,80744,83486,101739,101943,192160,192196,209416,212880,225027,227707,231769,236732,244672,319322,319586,328110,664883	Aqr,Coil,Dhx9,Srsf10,Prpf4b,Rbm6,Rbmx,Rnps1,Srsf2,Eftud2,Snrnp70,Snrpb,Snrpd1,Snrpn,Srpk1,Srpk2,Wbp4,Rsrp1,Srrm1,Prpf40b,Prpf40a,Ptbp2,Sf3b6,Cwc15,Lsm7,Snw1,Zmat2,Rsrc1,Luc7l,Ddx17,Rnpc3,Prpf18,Sf3a1,Mfap1a,Luc7l3,Puf60,Bcas2,Fra10ac1,Cdc5l,Cdc40,Scaf11,Ddx23,Hnrnpm,Celf3,Cwc22,Rbm5,Psip1,Sf3b3,Casc3,Luc7l2,Gpkow,Ddx46,Srsf7,BC005624,Sfswap,Rbm10,Cwf19l2,Sf3b2,Celf5,Prpf39,Nova1	61/220			1_Member	GO Biological Processes	GO:0032446	protein modification by small protein conjugation	-11.8475	-8.88116	11797,12211,12234,14025,16396,17222,17248,17999,19014,19821,19893,20747,21848,22031,22036,22088,22129,22187,22193,22218,22222,23802,23989,24017,26965,50755,50789,50873,51813,52206,52323,52563,52717,52915,53312,53621,54607,56407,56438,56469,57751,58799,59008,66053,66155,66313,66440,66663,66743,66822,66854,66863,67030,67128,67345,67490,67615,67731,67841,67845,68098,68431,68501,68729,68795,68854,69792,70208,70797,71007,71816,72775,73469,74132,74287,75717,75763,75785,75788,76901,76952,78309,80751,80904,80985,81003,93834,93836,94093,94253,98403,99375,100763,102323,103213,105689,107035,107568,107986,108086,108089,109113,109689,109910,114893,140630,170737,170930,195018,207304,209462,216080,217558,218793,224023,224170,224826,224938,225743,228361,231600,234664,234736,234959,242960,268281,268721,270201,319263,319817,329152,381305,407821	Birc2,Birc6,Btrc,Bcl11a,Itch,Anapc1,Mdm4,Nedd4,Med1,Rnf2,Rpgr,Spop,Trim24,Traf3,Traip,Tsg101,Ttc3,Ubb,Ube2e3,Sumo1,Ubr1,Amfr,Med24,Rnf13,Cul1,Fbh1,Fbxl3,Prkn,Ccnc,Anapc4,Klhl7,Cdc23,Anapc16,Zmiz2,Nub1,Cnot4,Socs6,Trpc4ap,Rbx1,Pias1,Rnf25,Crbn,Anapc5,Ppil2,Ufc1,Smurf2,Cdc26,Uba5,Rnf220,Fbxo25,Trim35,Lztr1,Fancl,Ube2g1,Herc4,Ufl1,Ube2r2,Fbxo32,Atg3,Rnf115,Rchy1,Fbxl15,Nsmce2,Trim37,Ubr3,Asb11,Med6,Med23,Ankib1,D7Ertd443e,Rnf180,Fance,Rnf38,Rnf6,Kcmf1,Cul5,Dcaf17,Klhl24,Smurf1,Jade2,Nt5c2,Cul9,Rnf34,Dtx3,Trim44,Trim23,Peli2,Rnf111,Trim33,Hecw1,Zfp451,Cul4a,Ube3c,Dcun1d2,Traf3ip2,Mycbp2,Fbxo38,Wwp1,Ddb2,Rnf216,Rnf144a,Uhrf2,Arrb1,Zfp91,Dcun1d1,Ube4a,Znrf1,Sumo2,Zzef1,Hectd1,Hace1,Ube2d1,G2e3,Ube2e2,Klhl22,Dzip3,Ubr2,Pja2,Rnf165,Ambra1,Chfr,Nae1,Rfwd3,Med17,Fbxl5,Shprh,Zswim8,Klhl18,Pcmtd1,Rc3h2,Hecw2,Rc3h1,Znrf3	133/563			1_Member	Reactome Gene Sets	R-MMU-8953854	Metabolism of RNA	-14.214	-11.0258	11834,12572,13204,13684,14105,14884,15388,16549,17149,17463,17975,18521,18750,18949,19134,19167,19179,19185,19655,19826,19988,20382,20624,20637,20924,22187,22608,23894,23997,26440,26445,30877,50912,51796,53621,56070,56194,56215,56258,56422,59029,66094,66118,66354,66585,66671,66878,66997,67039,67089,67197,67684,67797,67958,68134,68188,68979,69077,69207,69823,70247,70616,71340,71713,71805,72047,72068,72198,72515,72654,74320,74326,75901,80744,83486,83701,101943,103573,108121,108989,116940,170791,212880,215193,225027,225160,225929,229512,233789,234594,238799,238831,319322,326622,432508	Aqr,Cdk7,Dhx15,Eif4e,Srsf10,Gtf2h1,Hnrnpl,Khsrp,Magoh,Psmd7,Ncl,Pcbp2,Prkca,Pnn,Prpf4b,Psma3,Psmc1,Psmd4,Rbmx,Rnps1,Rpl6,Srsf2,Eftud2,Snrnp70,Supt5,Ubb,Ybx1,Gtf2h2,Psmd13,Psma1,Psmb2,Gnl3,Exosc10,Srrm1,Cnot4,Tcerg1,Prpf40a,Acin1,Hnrnph2,Hbs1l,Psmd14,Lsm7,Sarnp,Snw1,Snrnp40,Ccnh,Riok3,Psmd12,Rbm25,Psmc6,Zcrb1,Luc7l3,Snrnp48,U2surp,Upf3b,Sympk,Nol11,Psmd11,Srsf11,Fyttd1,Psmd1,Sugp1,Riok1,Cdc40,Nup93,Ddx42,Cnot2,Mtrex,Wdr43,Ccdc12,Wdr33,Hnrnpr,Dcp1a,Cwc22,Rbm5,Srrt,Sf3b3,Xpo1,U2af1,Tpr,Tgs1,Rbm39,Ddx46,Utp25,Srsf7,Thoc1,Patl1,Smg5,Smg1,Cnot1,Tnpo1,Ppwd1,Sf3b2,Upf2,Cpsf6	95/589
17_Member	KEGG Pathway	mmu04510	Focal adhesion - Mus musculus (house mouse)	-3.18045	-1.11987	12043,12444,14083,18751,19699,20418,56637,104099	Bcl2,Ccnd2,Ptk2,Prkcb,Reln,Shc3,Gsk3b,Itga9	8/203			1_Member	KEGG Pathway	mmu03040	Spliceosome - Mus musculus (house mouse)	-5.0428	-3.10814	11834,14105,15387,19655,20382,20624,20637,20638,20641,54614,55934,56070,56194,56215,60321,66055,66070,66094,66354,66492,66585,66618,67039,67229,67465,67958,67959,68183,71702,71713,72047,72654,74351,76936,101943,212880,225027,225160,233908,319322,331401	Aqr,Srsf10,Hnrnpk,Rbmx,Srsf2,Eftud2,Snrnp70,Snrpb,Snrpd1,Prpf40b,Rp9,Tcerg1,Prpf40a,Acin1,Wbp11,Sf3b6,Cwc15,Lsm7,Snw1,Zmat2,Snrnp40,Snrnp27,Rbm25,Prpf18,Sf3a1,U2surp,Puf60,Bcas2,Cdc5l,Cdc40,Ddx42,Ccdc12,Ddx23,Hnrnpm,Sf3b3,Ddx46,Srsf7,Thoc1,Fus,Sf3b2,Thoc2	41/158			1_Member	GO Biological Processes	GO:0051603	proteolysis involved in protein catabolic process	-11.8124	-8.86718	11789,11797,11865,12234,12488,12753,13030,13853,14084,16396,17222,17463,17772,17999,18203,18521,18854,19167,19185,19893,20338,20437,20747,21372,22088,22129,22187,22222,22223,22230,22258,23802,23997,24017,26440,26931,26965,27681,30838,30843,30940,50753,50789,50873,50933,52206,52563,53312,53376,53621,53895,54607,56404,56407,56438,56637,57443,57751,58799,59007,59008,59025,59029,59044,64383,65113,66313,66349,66435,66440,66753,66771,66861,66881,67128,67163,67345,67586,67615,67845,68053,68098,68431,68795,68817,69077,69727,70797,72194,72844,74132,74256,74270,74996,75717,75788,76857,77593,78309,80751,81004,84092,93836,99375,100763,104771,107035,107568,108086,108089,109689,110616,140630,170707,170737,170822,207304,209462,212163,216080,216825,224023,224111,224826,224938,227334,227693,228361,229603,231600,232566,234664,234684,235323,235441,236733,242960,268721,269529,271005,319817,330812,360216,381305,407821,414872	Apc,Birc2,Bmal1,Btrc,Cd2ap,Clock,Ctsb,Epm2a,Faf1,Itch,Anapc1,Psmd7,Mtm1,Nedd4,Ntan1,Pcbp2,Pml,Psma3,Psmd4,Rpgr,Sel1l,Siah1a,Spop,Tbl1x,Tsg101,Ttc3,Ubb,Ubr1,Uchl1,Ufd1,Usp4,Amfr,Psmd13,Rnf13,Psma1,Ppp2r5c,Cul1,Snf8,Fbxw4,Fbxl12,Usp25,Fbxo8,Fbxl3,Prkn,Uchl3,Anapc4,Cdc23,Nub1,Usp2,Cnot4,Clpp,Socs6,Trip4,Trpc4ap,Rbx1,Gsk3b,Fbxo3,Rnf25,Crbn,Ngly1,Anapc5,Usp14,Psmd14,Rnf130,Sirt2,Ndfip1,Smurf2,Dmac2,Uggt2,Cdc26,Erlec1,Gid4,Dnajc10,Pcyox1,Ube2g1,Ccdc47,Herc4,Ubxn11,Ube2r2,Rnf115,Ubxn2b,Rchy1,Fbxl15,Ubr3,Ddi2,Psmd11,Usp46,Ankib1,Fbxl20,Kctd17,Rnf6,Cyld,Usp20,Usp47,Cul5,Smurf1,Spopl,Usp45,Cul9,Rnf34,Tbl1xr1,Usp8,Rnf111,Cul4a,Ube3c,Jkamp,Fbxo38,Wwp1,Rnf216,Rnf144a,Arrb1,Atxn3,Ube4a,Usp48,Znrf1,Usp33,Hectd1,Hace1,8030462N17Rik,Ube2d1,Usp22,Klhl22,Ubxn7,Ubr2,Pja2,Usp40,Zer1,Ambra1,Otud7b,Chfr,Amn1,Nae1,Fbxl9,Usp28,Usp3,Usp11,Fbxl5,Zswim8,Fbxo10,Klhdc1,Rc3h2,Rnf150,Zranb1,Rc3h1,Znrf3,Zyg11b	146/638			1_Member	WikiPathways	WP310	mRNA processing	-13.1713	-10.1592	11739,12750,13204,13684,13690,14030,14105,14359,15388,17876,17975,18139,18521,19017,19134,19654,19655,19826,20382,20624,20637,20658,20815,20817,20823,20924,21841,21843,22608,27041,27225,50926,51796,53621,56194,56195,56215,56258,56878,66094,66585,67039,67120,67197,67434,67958,68272,68581,68598,69207,70248,70439,70616,71514,71713,72567,74213,74326,76936,78784,80912,83486,101943,104721,106583,108121,170791,192119,208606,218543,225027,230257,230721,231769,243272,319322,319586,381626	Slc25a4,Clk4,Dhx15,Eif4e,Eif4g2,Ewsr1,Srsf10,Fxr1,Hnrnpl,Myef2,Ncl,Zfp638,Pcbp2,Ppargc1a,Prpf4b,Rbm6,Rbmx,Rnps1,Srsf2,Eftud2,Snrnp70,Son,Srpk1,Srpk2,Ssb,Supt5,Tia1,Tial1,Ybx1,G3bp1,Ddx24,Hnrnpdl,Srrm1,Cnot4,Prpf40a,Ptbp2,Acin1,Hnrnph2,Rbms1,Lsm7,Snrnp40,Rbm25,Ttc14,Zcrb1,Ankrd33b,U2surp,Rbm28,Tmed10,Dnajc8,Srsf11,Dazap1,Taf15,Sugp1,Sfpq,Cdc40,Bclaf1,Rbm26,Hnrnpr,Hnrnpm,Celf3,Pum1,Rbm5,Sf3b3,Ddx1,Scaf8,U2af1,Rbm39,Dicer1,Rsrc2,Srek1,Srsf7,Ptbp3,Pabpc4,Sfswap,Sbno1,Sf3b2,Celf5,Rbm33	78/455
17_Member	GO Biological Processes	GO:0018193	peptidyl-amino acid modification	-3.12526	-1.08574	12043,14083,18212,18451,18751,18760,19699,20815,56637,69726,224454,245038,269019,270049,271786,329421	Bcl2,Ptk2,Ntrk2,P4ha1,Prkcb,Prkd1,Reln,Srpk1,Gsk3b,Smyd3,Zdhhc14,Dclk3,Stk32a,Galntl6,Galnt13,Myo3b	16/687			2_Summary	GO Biological Processes	GO:0043632	modification-dependent macromolecule catabolic process	-23.7355	-19.7691	11789,11797,11865,12234,12330,12488,12753,13853,14155,14479,16396,17222,17246,17463,17999,18203,18521,18854,19167,19179,19185,19359,19893,20747,20844,21372,22088,22129,22187,22217,22222,22223,22230,22644,23997,24017,24105,26374,26440,26931,26965,27681,29864,30838,30843,30940,50753,50789,50912,50933,52206,52563,53312,53376,53621,56404,56407,56438,56637,56736,57443,57751,58799,59008,59025,59029,59044,63958,65113,66244,66313,66349,66440,66446,66753,66771,66799,66861,66881,67089,67128,67163,67586,67615,67702,67845,68053,68098,68431,68718,68795,69077,69727,70238,70247,70797,71701,71745,72844,74125,74132,74256,74270,74996,75212,75717,75788,76577,76857,77593,78309,78832,78913,80890,81004,81018,84092,93836,99375,100763,103583,104771,107035,107568,108089,108660,110616,140499,140630,170707,170737,170822,193670,207304,209462,212163,214627,216080,216825,224023,224111,224826,224938,227334,228361,229603,230594,231600,232566,234664,234684,235441,236733,242960,252870,268721,269529,271005,319817,319885,329908,360216,381305,407821,433693,11793,14025,15254,17248,17344,19014,19821,20184,21343,21848,22031,22034,22036,22193,23989,26754,26891,50755,50995,51813,52717,52915,54607,56469,56515,56790,59047,66053,66155,66315,66663,66822,66854,66863,67030,67490,67731,67841,67948,68251,68729,69792,69957,70208,71041,71599,71816,72775,73162,73469,73945,74164,74287,75763,75785,78825,80515,80904,80985,81003,94093,98403,100683,101943,102323,104836,105689,107986,108679,109113,109910,114893,170930,195018,215351,217232,217558,223527,224170,225743,228790,234736,234959,240756,268281,270201,319263,320213,329152,13030,18571,20338,26445,53895,59007,66435,66530,68817,227693,320011,414872,11487,11920,16784,17380,18412,19156,19328,20720,69178,69601,71900,76192,76773,226016,260302,11769,11771,11772,12313,12314,12343,13191,13424,13427,13429,14827,15461,15898,16410,16563,16568,16569,16570,16572,16573,16579,17096,18033,18706,18708,19055,19056,19155,19211,19247,19271,19419,20333,20334,20619,20662,20866,22063,22153,22428,22612,23797,26409,26932,54130,56444,56455,56717,58194,64291,66397,66997,66998,67665,68652,71778,74769,78757,83962,104184,110157,110351,117589,142688,192656,227743,231670,234663,235439,235661,319352,11798,246710,12238,15251,56468,74106,98193,216233,230796,320808	Apc,Birc2,Bmal1,Btrc,Canx,Cd2ap,Clock,Epm2a,Fem1b,Usp15,Itch,Anapc1,Mdm2,Psmd7,Nedd4,Ntan1,Pcbp2,Pml,Psma3,Psmc1,Psmd4,Rad23b,Rpgr,Spop,Stam,Tbl1x,Tsg101,Ttc3,Ubb,Usp12,Ubr1,Uchl1,Ufd1,Rnf103,Psmd13,Rnf13,Rbck1,Cop1,Psma1,Ppp2r5c,Cul1,Snf8,Rnf11,Fbxw4,Fbxl12,Usp25,Fbxo8,Fbxl3,Exosc10,Uchl3,Anapc4,Cdc23,Nub1,Usp2,Cnot4,Trip4,Trpc4ap,Rbx1,Gsk3b,Rnf14,Fbxo3,Rnf25,Crbn,Anapc5,Usp14,Psmd14,Rnf130,Ube4b,Ndfip1,Nemf,Smurf2,Dmac2,Cdc26,Exosc7,Erlec1,Gid4,Ube2w,Dnajc10,Pcyox1,Psmc6,Ube2g1,Ccdc47,Ubxn11,Ube2r2,Rnf149,Rnf115,Ubxn2b,Rchy1,Fbxl15,Rnf166,Ubr3,Psmd11,Usp46,Rnf168,Psmd1,Ankib1,Pnpt1,Cul2,Kctd17,Armc8,Rnf6,Cyld,Usp20,Usp47,Rnf121,Cul5,Smurf1,Faf2,Spopl,Usp45,Cul9,Cacul1,Ltn1,Trim2,Tbl1xr1,Rnf114,Usp8,Rnf111,Cul4a,Ube3c,Fbxw11,Jkamp,Fbxo38,Wwp1,Rnf144a,Rnf187,Atxn3,Ube2j2,Ube4a,Usp48,Znrf1,Usp33,Rnf185,Hectd1,Hace1,8030462N17Rik,Tent4b,Ube2d1,Usp22,Klhl22,Ubxn7,Ubr2,Pja2,Usp40,Ambra1,Otud7b,Tut4,Chfr,Amn1,Nae1,Fbxl9,Usp3,Usp11,Fbxl5,Usp7,Zswim8,Fbxo10,Klhdc1,Rc3h2,Zcchc7,Usp24,Zranb1,Rc3h1,Znrf3,Akirin2,Atg5,Bcl11a,Hint1,Mdm4,Pias2,Med1,Rnf2,Uimc1,Taf6,Trim24,Traf3,Traf6,Traip,Ube2e3,Med24,Cops5,Cops4,Fbh1,Uba2,Ccnc,Anapc16,Zmiz2,Socs6,Pias1,Rnf138,Supt20,Pnkp,Ppil2,Ufc1,Senp7,Uba5,Fbxo25,Trim35,Lztr1,Fancl,Ufl1,Fbxo32,Atg3,Fbxo28,Babam1,Trim37,Med6,Cdc16,Med23,Pcgf6,Senp8,Rnf180,Fance,Otud3,Rnf38,Otud4,Nfx1,Kcmf1,Dcaf17,Klhl24,Desi2,Rnf227,Dtx3,Trim44,Trim23,Trim33,Zfp451,Trrap,Sf3b3,Dcun1d2,Cbll1,Mycbp2,Ddb2,Cops8,Uhrf2,Zfp91,Dcun1d1,Sumo2,Zzef1,Senp6,Cdc27,G2e3,Eny2,Dzip3,Rnf165,Asxl1,Rfwd3,Med17,Klhl12,Shprh,Klhl18,Pcmtd1,Senp5,Hecw2,Ctsb,Pdcd6ip,Sel1l,Psmb2,Clpp,Ngly1,Uggt2,Ubxn6,Ddi2,Zer1,Uggt1,Zyg11b,Adam10,Atm,Lamp2,Mme,Sqstm1,Psap,Rab12,Serpine2,Snx5,Dab2ip,Tmem106b,Abhd12,Ntaq1,Abhd17b,Gga3,Ap1s1,Ap2a1,Ap2a2,Calm1,Calm2,Capza2,Dctn1,Dync1h1,Dync1i2,Dnm1,Pdia3,Hras,Icam5,Itgav,Kif2a,Kif3a,Kif3b,Kif3c,Kif5a,Kif5b,Kifap3,Lyn,Nfkb1,Pik3ca,Pik3r1,Ppp3ca,Ppp3cb,Npepps,Pten,Ptpn11,Ptprj,Rasgrp1,Sec22b,Sec23a,Snap23,Sos1,Stim1,Trpc1,Tubb4a,Dctn6,Yes1,Akt3,Map3k7,Ppp2r5e,Actr1a,Actr10,Dynll1,Mtor,Sh3kbp1,Osbpl1a,Sar1b,Psmd12,Psmd5,Dctn4,Tab2,Klhl5,Pik3cb,Rictor,Btbd1,Blmh,Raf1,Rap1gap,Asb7,Asb13,Ripk2,Mapkap1,Fbxo21,Dync1li2,Herc1,Dync1li1,Pianp,Xiap,Rhobtb2,Commd3,Hif1a,Socs5,Dcaf6,Dcaf8,Socs2,Wdtc1,Dcaf5	362/-			1_Member	GO Biological Processes	GO:0016567	protein ubiquitination	-10.9413	-8.13632	11797,12211,12234,16396,17222,17248,17999,19014,19821,19893,20747,21848,22031,22036,22088,22129,22187,22193,22222,23802,23989,24017,26965,50755,50789,50873,51813,52206,52323,52563,52717,53312,53621,54607,56407,56438,57751,58799,59008,66053,66313,66440,66743,66822,66854,66863,67030,67128,67345,67615,67731,67841,67845,68098,68431,68501,68729,68795,68854,69792,70208,70797,71007,71816,72775,73469,74132,74287,75717,75763,75785,75788,76901,76952,78309,80751,80904,80985,81003,93834,93836,94093,94253,99375,100763,103213,105689,107035,107568,107986,108086,108089,109113,109689,109910,140630,170737,195018,207304,209462,216080,217558,218793,224023,224170,224826,224938,225743,228361,231600,234664,234736,234959,242960,268281,268721,270201,319263,319817,329152,381305,407821	Birc2,Birc6,Btrc,Itch,Anapc1,Mdm4,Nedd4,Med1,Rnf2,Rpgr,Spop,Trim24,Traf3,Traip,Tsg101,Ttc3,Ubb,Ube2e3,Ubr1,Amfr,Med24,Rnf13,Cul1,Fbh1,Fbxl3,Prkn,Ccnc,Anapc4,Klhl7,Cdc23,Anapc16,Nub1,Cnot4,Socs6,Trpc4ap,Rbx1,Rnf25,Crbn,Anapc5,Ppil2,Smurf2,Cdc26,Rnf220,Fbxo25,Trim35,Lztr1,Fancl,Ube2g1,Herc4,Ube2r2,Fbxo32,Atg3,Rnf115,Rchy1,Fbxl15,Nsmce2,Trim37,Ubr3,Asb11,Med6,Med23,Ankib1,D7Ertd443e,Rnf180,Fance,Rnf38,Rnf6,Kcmf1,Cul5,Dcaf17,Klhl24,Smurf1,Jade2,Nt5c2,Cul9,Rnf34,Dtx3,Trim44,Trim23,Peli2,Rnf111,Trim33,Hecw1,Cul4a,Ube3c,Traf3ip2,Mycbp2,Fbxo38,Wwp1,Ddb2,Rnf216,Rnf144a,Uhrf2,Arrb1,Zfp91,Ube4a,Znrf1,Zzef1,Hectd1,Hace1,Ube2d1,G2e3,Ube2e2,Klhl22,Dzip3,Ubr2,Pja2,Rnf165,Ambra1,Chfr,Nae1,Rfwd3,Med17,Fbxl5,Shprh,Zswim8,Klhl18,Pcmtd1,Rc3h2,Hecw2,Rc3h1,Znrf3	122/516			1_Member	Reactome Gene Sets	R-MMU-72203	Processing of Capped Intron-Containing Pre-mRNA	-12.24	-9.35278	11834,13204,13684,14105,15388,17149,18521,18949,19134,19655,19826,20382,20624,20637,22608,51796,56070,56194,56215,56258,66094,66118,66354,66585,67039,67197,67684,67797,67958,68134,68188,69207,69823,70616,71713,71805,72047,72198,72654,74320,74326,80744,83486,83701,101943,108121,108989,170791,212880,225027,225160,238831,319322,432508	Aqr,Dhx15,Eif4e,Srsf10,Hnrnpl,Magoh,Pcbp2,Pnn,Prpf4b,Rbmx,Rnps1,Srsf2,Eftud2,Snrnp70,Ybx1,Srrm1,Tcerg1,Prpf40a,Acin1,Hnrnph2,Lsm7,Sarnp,Snw1,Snrnp40,Rbm25,Zcrb1,Luc7l3,Snrnp48,U2surp,Upf3b,Sympk,Srsf11,Fyttd1,Sugp1,Cdc40,Nup93,Ddx42,Mtrex,Ccdc12,Wdr33,Hnrnpr,Cwc22,Rbm5,Srrt,Sf3b3,U2af1,Tpr,Rbm39,Ddx46,Srsf7,Thoc1,Ppwd1,Sf3b2,Cpsf6	54/266
17_Member	WikiPathways	WP85	Focal adhesion	-2.74453	-0.809557	12043,12444,14083,19699,20418,56637,104099	Bcl2,Ccnd2,Ptk2,Reln,Shc3,Gsk3b,Itga9	7/185			2_Member	GO Biological Processes	GO:0043632	modification-dependent macromolecule catabolic process	-23.7355	-19.7691	11789,11797,11865,12234,12330,12488,12753,13853,14155,14479,16396,17222,17246,17463,17999,18203,18521,18854,19167,19179,19185,19359,19893,20747,20844,21372,22088,22129,22187,22217,22222,22223,22230,22644,23997,24017,24105,26374,26440,26931,26965,27681,29864,30838,30843,30940,50753,50789,50912,50933,52206,52563,53312,53376,53621,56404,56407,56438,56637,56736,57443,57751,58799,59008,59025,59029,59044,63958,65113,66244,66313,66349,66440,66446,66753,66771,66799,66861,66881,67089,67128,67163,67586,67615,67702,67845,68053,68098,68431,68718,68795,69077,69727,70238,70247,70797,71701,71745,72844,74125,74132,74256,74270,74996,75212,75717,75788,76577,76857,77593,78309,78832,78913,80890,81004,81018,84092,93836,99375,100763,103583,104771,107035,107568,108089,108660,110616,140499,140630,170707,170737,170822,193670,207304,209462,212163,214627,216080,216825,224023,224111,224826,224938,227334,228361,229603,230594,231600,232566,234664,234684,235441,236733,242960,252870,268721,269529,271005,319817,319885,329908,360216,381305,407821,433693	Apc,Birc2,Bmal1,Btrc,Canx,Cd2ap,Clock,Epm2a,Fem1b,Usp15,Itch,Anapc1,Mdm2,Psmd7,Nedd4,Ntan1,Pcbp2,Pml,Psma3,Psmc1,Psmd4,Rad23b,Rpgr,Spop,Stam,Tbl1x,Tsg101,Ttc3,Ubb,Usp12,Ubr1,Uchl1,Ufd1,Rnf103,Psmd13,Rnf13,Rbck1,Cop1,Psma1,Ppp2r5c,Cul1,Snf8,Rnf11,Fbxw4,Fbxl12,Usp25,Fbxo8,Fbxl3,Exosc10,Uchl3,Anapc4,Cdc23,Nub1,Usp2,Cnot4,Trip4,Trpc4ap,Rbx1,Gsk3b,Rnf14,Fbxo3,Rnf25,Crbn,Anapc5,Usp14,Psmd14,Rnf130,Ube4b,Ndfip1,Nemf,Smurf2,Dmac2,Cdc26,Exosc7,Erlec1,Gid4,Ube2w,Dnajc10,Pcyox1,Psmc6,Ube2g1,Ccdc47,Ubxn11,Ube2r2,Rnf149,Rnf115,Ubxn2b,Rchy1,Fbxl15,Rnf166,Ubr3,Psmd11,Usp46,Rnf168,Psmd1,Ankib1,Pnpt1,Cul2,Kctd17,Armc8,Rnf6,Cyld,Usp20,Usp47,Rnf121,Cul5,Smurf1,Faf2,Spopl,Usp45,Cul9,Cacul1,Ltn1,Trim2,Tbl1xr1,Rnf114,Usp8,Rnf111,Cul4a,Ube3c,Fbxw11,Jkamp,Fbxo38,Wwp1,Rnf144a,Rnf187,Atxn3,Ube2j2,Ube4a,Usp48,Znrf1,Usp33,Rnf185,Hectd1,Hace1,8030462N17Rik,Tent4b,Ube2d1,Usp22,Klhl22,Ubxn7,Ubr2,Pja2,Usp40,Ambra1,Otud7b,Tut4,Chfr,Amn1,Nae1,Fbxl9,Usp3,Usp11,Fbxl5,Usp7,Zswim8,Fbxo10,Klhdc1,Rc3h2,Zcchc7,Usp24,Zranb1,Rc3h1,Znrf3,Akirin2	165/569			1_Member	GO Biological Processes	GO:0030163	protein catabolic process	-10.2801	-7.53123	11487,11789,11797,11865,11920,12234,12488,12753,13030,13853,14084,16396,16784,17222,17309,17380,17463,17772,17999,18203,18412,18521,18854,19156,19164,19167,19185,19328,19893,20338,20437,20747,21372,21848,22088,22129,22187,22222,22223,22230,22258,23802,23997,24017,26440,26931,26965,27681,30838,30843,30940,50753,50789,50873,50933,52206,52563,53312,53376,53621,53895,54607,56404,56407,56438,56637,57443,57751,58799,59007,59008,59025,59029,59044,64383,65113,66313,66349,66435,66440,66753,66771,66861,66881,67128,67163,67345,67586,67615,67845,68053,68098,68431,68795,68817,69077,69601,69727,70797,71900,72194,72844,74132,74256,74270,74996,75717,75788,76192,76773,76857,77593,78309,80751,81004,84092,93836,99375,100763,104771,107035,107568,108086,108089,109689,110616,118449,140630,170707,170737,170822,207304,209462,212163,215951,216080,216825,224023,224111,224826,224938,225743,227334,227693,228361,229603,231600,232566,234664,234684,235323,235441,236733,240028,242960,268721,269529,271005,319817,330812,360216,381305,407821,414872	Adam10,Apc,Birc2,Bmal1,Atm,Btrc,Cd2ap,Clock,Ctsb,Epm2a,Faf1,Itch,Lamp2,Anapc1,Mgat3,Mme,Psmd7,Mtm1,Nedd4,Ntan1,Sqstm1,Pcbp2,Pml,Psap,Psen1,Psma3,Psmd4,Rab12,Rpgr,Sel1l,Siah1a,Spop,Tbl1x,Trim24,Tsg101,Ttc3,Ubb,Ubr1,Uchl1,Ufd1,Usp4,Amfr,Psmd13,Rnf13,Psma1,Ppp2r5c,Cul1,Snf8,Fbxw4,Fbxl12,Usp25,Fbxo8,Fbxl3,Prkn,Uchl3,Anapc4,Cdc23,Nub1,Usp2,Cnot4,Clpp,Socs6,Trip4,Trpc4ap,Rbx1,Gsk3b,Fbxo3,Rnf25,Crbn,Ngly1,Anapc5,Usp14,Psmd14,Rnf130,Sirt2,Ndfip1,Smurf2,Dmac2,Uggt2,Cdc26,Erlec1,Gid4,Dnajc10,Pcyox1,Ube2g1,Ccdc47,Herc4,Ubxn11,Ube2r2,Rnf115,Ubxn2b,Rchy1,Fbxl15,Ubr3,Ddi2,Psmd11,Dab2ip,Usp46,Ankib1,Tmem106b,Fbxl20,Kctd17,Rnf6,Cyld,Usp20,Usp47,Cul5,Smurf1,Abhd12,Ntaq1,Spopl,Usp45,Cul9,Rnf34,Tbl1xr1,Usp8,Rnf111,Cul4a,Ube3c,Jkamp,Fbxo38,Wwp1,Rnf216,Rnf144a,Arrb1,Atxn3,Synpo2,Ube4a,Usp48,Znrf1,Usp33,Hectd1,Hace1,8030462N17Rik,Afg1l,Ube2d1,Usp22,Klhl22,Ubxn7,Ubr2,Pja2,Rnf165,Usp40,Zer1,Ambra1,Otud7b,Chfr,Amn1,Nae1,Fbxl9,Usp28,Usp3,Usp11,Lnpep,Fbxl5,Zswim8,Fbxo10,Klhdc1,Rc3h2,Rnf150,Zranb1,Rc3h1,Znrf3,Zyg11b	164/775			1_Member	GO Biological Processes	GO:1903311	regulation of mRNA metabolic process	-12.1736	-9.30409	12457,13992,14105,14359,15388,16549,17149,17975,19655,19826,19878,20382,20637,20658,20815,20817,21841,22339,22608,51796,52477,53872,56215,66354,67039,67040,67384,67493,70248,70439,72068,72162,72289,73158,74326,75901,78784,80912,83486,105559,170791,192119,214498,214627,217980,225027,225929,227331,229709,230257,230721,230753,231769,234594,319586,319618,319817,384569,432508	Noct,Khdrbs3,Srsf10,Fxr1,Hnrnpl,Khsrp,Magoh,Ncl,Rbmx,Rnps1,Rock2,Srsf2,Snrnp70,Son,Srpk1,Srpk2,Tia1,Vegfa,Ybx1,Srrm1,Angel2,Caprin1,Acin1,Snw1,Rbm25,Ddx17,Bag4,Mettl16,Dazap1,Taf15,Cnot2,Dhx36,Malat1,Larp1,Hnrnpr,Dcp1a,Celf3,Pum1,Rbm5,Mbnl2,Rbm39,Dicer1,Cdc73,Tent4b,Larp4b,Srsf7,Patl1,Gigyf2,Ahcyl1,Ptbp3,Pabpc4,Thrap3,Sfswap,Cnot1,Celf5,Dcp1b,Rc3h2,Nova2,Cpsf6	59/308
17_Member	KEGG Pathway	mmu04340	Hedgehog signaling pathway - Mus musculus (house mouse)	-2.67632	-0.757213	12043,12444,14634,56637	Bcl2,Ccnd2,Gli3,Gsk3b	4/58			2_Member	GO Biological Processes	GO:0070647	protein modification by small protein conjugation or removal	-23.1829	-19.3926	11793,11797,12234,14025,14155,14479,15254,16396,17222,17246,17248,17344,17999,19014,19821,19893,20184,20747,21343,21848,22031,22034,22036,22088,22129,22187,22193,22217,22222,22223,22644,23989,24017,24105,26754,26891,26965,29864,30940,50755,50789,50933,50995,51813,52206,52563,52717,52915,53312,53376,53621,54607,56407,56438,56469,56515,56736,56790,57751,58799,59008,59025,59029,59047,63958,66053,66155,66313,66315,66440,66663,66799,66822,66854,66863,67030,67128,67490,67615,67731,67841,67845,67948,68098,68251,68431,68718,68729,68795,69727,69792,69957,70208,70238,70797,71041,71599,71745,71816,72775,73162,73469,73945,74132,74164,74256,74270,74287,74996,75717,75763,75785,75788,77593,78309,78825,78913,80515,80890,80904,80985,81003,81018,84092,93836,94093,98403,99375,100683,100763,101943,102323,103583,104836,105689,107035,107568,107986,108089,108660,108679,109113,109910,110616,114893,140499,140630,170707,170737,170822,170930,193670,195018,207304,209462,215351,216080,216825,217232,217558,223527,224023,224170,224826,224938,225743,227334,228361,228790,229603,231600,234664,234736,234959,235441,236733,240756,242960,252870,268281,268721,270201,319263,319817,320213,329152,329908,360216,381305,407821	Atg5,Birc2,Btrc,Bcl11a,Fem1b,Usp15,Hint1,Itch,Anapc1,Mdm2,Mdm4,Pias2,Nedd4,Med1,Rnf2,Rpgr,Uimc1,Spop,Taf6,Trim24,Traf3,Traf6,Traip,Tsg101,Ttc3,Ubb,Ube2e3,Usp12,Ubr1,Uchl1,Rnf103,Med24,Rnf13,Rbck1,Cops5,Cops4,Cul1,Rnf11,Usp25,Fbh1,Fbxl3,Uchl3,Uba2,Ccnc,Anapc4,Cdc23,Anapc16,Zmiz2,Nub1,Usp2,Cnot4,Socs6,Trpc4ap,Rbx1,Pias1,Rnf138,Rnf14,Supt20,Rnf25,Crbn,Anapc5,Usp14,Psmd14,Pnkp,Ube4b,Ppil2,Ufc1,Smurf2,Senp7,Cdc26,Uba5,Ube2w,Fbxo25,Trim35,Lztr1,Fancl,Ube2g1,Ufl1,Ube2r2,Fbxo32,Atg3,Rnf115,Fbxo28,Rchy1,Babam1,Fbxl15,Rnf166,Trim37,Ubr3,Usp46,Med6,Cdc16,Med23,Rnf168,Ankib1,Pcgf6,Senp8,Cul2,Rnf180,Fance,Otud3,Rnf38,Otud4,Rnf6,Nfx1,Cyld,Usp20,Kcmf1,Usp47,Cul5,Dcaf17,Klhl24,Smurf1,Usp45,Cul9,Desi2,Ltn1,Rnf227,Trim2,Dtx3,Trim44,Trim23,Rnf114,Usp8,Rnf111,Trim33,Zfp451,Cul4a,Trrap,Ube3c,Sf3b3,Dcun1d2,Fbxw11,Cbll1,Mycbp2,Fbxo38,Wwp1,Ddb2,Rnf144a,Rnf187,Cops8,Uhrf2,Zfp91,Atxn3,Dcun1d1,Ube2j2,Ube4a,Usp48,Znrf1,Usp33,Sumo2,Rnf185,Zzef1,Hectd1,Hace1,Senp6,Ube2d1,Usp22,Cdc27,G2e3,Eny2,Klhl22,Dzip3,Ubr2,Pja2,Rnf165,Usp40,Ambra1,Asxl1,Otud7b,Chfr,Nae1,Rfwd3,Med17,Usp3,Usp11,Klhl12,Fbxl5,Usp7,Shprh,Zswim8,Klhl18,Pcmtd1,Rc3h2,Senp5,Hecw2,Usp24,Zranb1,Rc3h1,Znrf3	190/704			1_Member	Reactome Gene Sets	R-MMU-983168	Antigen processing: Ubiquitination & Proteasome degradation	-7.60578	-5.17723	16396,17222,17463,17999,19155,19167,19185,20437,22036,22187,22193,22222,23997,26440,26965,30838,30843,50789,50873,52206,52563,56438,57751,59008,59029,59044,66313,66440,66663,66743,66998,67128,67151,67345,67490,67615,67731,67845,68098,68431,68729,68854,69077,71778,72194,74132,75717,75788,80751,83962,93836,100763,107568,140630,142688,170737,170823,209462,216080,218793,224023,224170,224826,224938,231670,235439,240028,242960,269529,329152,330369	Itch,Anapc1,Psmd7,Nedd4,Npepps,Psma3,Psmd4,Siah1a,Traip,Ubb,Ube2e3,Ubr1,Psmd13,Psma1,Cul1,Fbxw4,Fbxl12,Fbxl3,Prkn,Anapc4,Cdc23,Rbx1,Rnf25,Anapc5,Psmd14,Rnf130,Smurf2,Cdc26,Uba5,Rnf220,Psmd5,Ube2g1,Psmd9,Herc4,Ufl1,Ube2r2,Fbxo32,Rnf115,Rchy1,Fbxl15,Trim37,Asb11,Psmd11,Klhl5,Fbxl20,Rnf6,Cul5,Smurf1,Rnf34,Btbd1,Rnf111,Ube3c,Wwp1,Ube4a,Asb13,Znrf1,Glmn,Hace1,Ube2d1,Ube2e2,Klhl22,Dzip3,Ubr2,Pja2,Fbxo21,Herc1,Lnpep,Fbxl5,Fbxo10,Hecw2,Fbxo41	71/285			1_Member	Reactome Gene Sets	R-MMU-72172	mRNA Splicing	-12.0896	-9.23721	11834,13204,14105,15388,17149,18521,18949,19134,19655,19826,20382,20624,20637,22608,51796,56070,56194,56215,56258,66094,66354,66585,67039,67197,67684,67797,67958,68134,69207,70616,71713,72047,72198,72654,74326,80744,83486,83701,101943,108121,170791,212880,225027,238831,319322	Aqr,Dhx15,Srsf10,Hnrnpl,Magoh,Pcbp2,Pnn,Prpf4b,Rbmx,Rnps1,Srsf2,Eftud2,Snrnp70,Ybx1,Srrm1,Tcerg1,Prpf40a,Acin1,Hnrnph2,Lsm7,Snw1,Snrnp40,Rbm25,Zcrb1,Luc7l3,Snrnp48,U2surp,Upf3b,Srsf11,Sugp1,Cdc40,Ddx42,Mtrex,Ccdc12,Hnrnpr,Cwc22,Rbm5,Srrt,Sf3b3,U2af1,Rbm39,Ddx46,Srsf7,Ppwd1,Sf3b2	45/198
17_Member	GO Biological Processes	GO:0045664	regulation of neuron differentiation	-2.64905	-0.741479	12043,13405,14634,19699,21406,56637,104156,192167	Bcl2,Dmd,Gli3,Reln,Tcf12,Gsk3b,Etv5,Nlgn1	8/246			2_Member	GO Biological Processes	GO:0006511	ubiquitin-dependent protein catabolic process	-22.1843	-18.6159	11789,11797,11865,12234,12330,12488,12753,13853,14155,14479,16396,17222,17246,17463,17999,18203,18521,18854,19167,19179,19185,19359,19893,20747,20844,21372,22088,22129,22217,22222,22223,22230,22644,23997,24017,24105,26374,26440,26931,26965,27681,29864,30838,30843,30940,50753,50789,50933,52206,52563,53312,53376,53621,56404,56407,56438,56637,56736,57443,57751,58799,59008,59025,59029,59044,63958,65113,66244,66313,66349,66440,66753,66771,66799,66861,67089,67128,67163,67586,67615,67702,67845,68053,68098,68431,68718,68795,69077,69727,70238,70247,70797,71745,72844,74125,74132,74256,74270,74996,75212,75717,75788,76577,76857,77593,78309,78832,78913,80890,81004,81018,84092,93836,99375,100763,103583,104771,107035,107568,108089,108660,110616,140499,140630,170707,170737,170822,193670,207304,209462,212163,216080,216825,224023,224111,224826,224938,227334,228361,229603,231600,232566,234664,234684,235441,236733,242960,252870,268721,269529,271005,319817,329908,360216,381305,407821,433693	Apc,Birc2,Bmal1,Btrc,Canx,Cd2ap,Clock,Epm2a,Fem1b,Usp15,Itch,Anapc1,Mdm2,Psmd7,Nedd4,Ntan1,Pcbp2,Pml,Psma3,Psmc1,Psmd4,Rad23b,Rpgr,Spop,Stam,Tbl1x,Tsg101,Ttc3,Usp12,Ubr1,Uchl1,Ufd1,Rnf103,Psmd13,Rnf13,Rbck1,Cop1,Psma1,Ppp2r5c,Cul1,Snf8,Rnf11,Fbxw4,Fbxl12,Usp25,Fbxo8,Fbxl3,Uchl3,Anapc4,Cdc23,Nub1,Usp2,Cnot4,Trip4,Trpc4ap,Rbx1,Gsk3b,Rnf14,Fbxo3,Rnf25,Crbn,Anapc5,Usp14,Psmd14,Rnf130,Ube4b,Ndfip1,Nemf,Smurf2,Dmac2,Cdc26,Erlec1,Gid4,Ube2w,Dnajc10,Psmc6,Ube2g1,Ccdc47,Ubxn11,Ube2r2,Rnf149,Rnf115,Ubxn2b,Rchy1,Fbxl15,Rnf166,Ubr3,Psmd11,Usp46,Rnf168,Psmd1,Ankib1,Cul2,Kctd17,Armc8,Rnf6,Cyld,Usp20,Usp47,Rnf121,Cul5,Smurf1,Faf2,Spopl,Usp45,Cul9,Cacul1,Ltn1,Trim2,Tbl1xr1,Rnf114,Usp8,Rnf111,Cul4a,Ube3c,Fbxw11,Jkamp,Fbxo38,Wwp1,Rnf144a,Rnf187,Atxn3,Ube2j2,Ube4a,Usp48,Znrf1,Usp33,Rnf185,Hectd1,Hace1,8030462N17Rik,Ube2d1,Usp22,Klhl22,Ubxn7,Ubr2,Pja2,Usp40,Ambra1,Otud7b,Chfr,Amn1,Nae1,Fbxl9,Usp3,Usp11,Fbxl5,Usp7,Zswim8,Fbxo10,Klhdc1,Rc3h2,Usp24,Zranb1,Rc3h1,Znrf3,Akirin2	157/546			1_Member	GO Biological Processes	GO:0010498	proteasomal protein catabolic process	-7.23451	-4.8702	11789,11797,11865,12234,12488,12753,13853,14084,16396,17222,17463,17772,18521,18854,19185,20338,20437,20747,21372,22222,22230,23802,26931,26965,30838,30843,50789,50873,52206,52563,53312,54607,56404,56407,56438,56637,57443,58799,59007,59008,59025,59029,64383,66313,66349,66435,66440,66753,66771,66861,67128,67163,67586,68053,68431,68795,68817,72194,72844,75717,75788,76857,80751,81004,99375,104771,107035,107568,108086,109689,110616,140630,170737,207304,224023,224111,224826,224938,228361,232566,234684,242960,268721,271005	Apc,Birc2,Bmal1,Btrc,Cd2ap,Clock,Epm2a,Faf1,Itch,Anapc1,Psmd7,Mtm1,Pcbp2,Pml,Psmd4,Sel1l,Siah1a,Spop,Tbl1x,Ubr1,Ufd1,Amfr,Ppp2r5c,Cul1,Fbxw4,Fbxl12,Fbxl3,Prkn,Anapc4,Cdc23,Nub1,Socs6,Trip4,Trpc4ap,Rbx1,Gsk3b,Fbxo3,Crbn,Ngly1,Anapc5,Usp14,Psmd14,Sirt2,Smurf2,Dmac2,Uggt2,Cdc26,Erlec1,Gid4,Dnajc10,Ube2g1,Ccdc47,Ubxn11,Ubxn2b,Fbxl15,Ubr3,Ddi2,Fbxl20,Kctd17,Cul5,Smurf1,Spopl,Rnf34,Tbl1xr1,Cul4a,Jkamp,Fbxo38,Wwp1,Rnf216,Arrb1,Atxn3,Ube4a,Znrf1,Hectd1,Klhl22,Ubxn7,Ubr2,Pja2,Ambra1,Amn1,Fbxl9,Fbxl5,Zswim8,Klhdc1	84/364			1_Member	Reactome Gene Sets	R-MMU-72163	mRNA Splicing - Major Pathway	-11.355	-8.64394	11834,13204,14105,15388,17149,18521,18949,19134,19655,19826,20382,20624,20637,22608,51796,56070,56194,56215,56258,66094,66354,66585,67039,67684,67958,68134,69207,70616,71713,72047,72198,72654,74326,80744,83486,83701,101943,108121,170791,212880,225027,238831,319322	Aqr,Dhx15,Srsf10,Hnrnpl,Magoh,Pcbp2,Pnn,Prpf4b,Rbmx,Rnps1,Srsf2,Eftud2,Snrnp70,Ybx1,Srrm1,Tcerg1,Prpf40a,Acin1,Hnrnph2,Lsm7,Snw1,Snrnp40,Rbm25,Luc7l3,U2surp,Upf3b,Srsf11,Sugp1,Cdc40,Ddx42,Mtrex,Ccdc12,Hnrnpr,Cwc22,Rbm5,Srrt,Sf3b3,U2af1,Rbm39,Ddx46,Srsf7,Ppwd1,Sf3b2	43/192
17_Member	GO Biological Processes	GO:0033688	regulation of osteoblast proliferation	-2.52734	-0.656138	12043,56637,433938	Bcl2,Gsk3b,Mn1	3/31			2_Member	GO Biological Processes	GO:0019941	modification-dependent protein catabolic process	-22.0176	-18.5283	11789,11797,11865,12234,12330,12488,12753,13853,14155,14479,16396,17222,17246,17463,17999,18203,18521,18854,19167,19179,19185,19359,19893,20747,20844,21372,22088,22129,22187,22217,22222,22223,22230,22644,23997,24017,24105,26374,26440,26931,26965,27681,29864,30838,30843,30940,50753,50789,50933,52206,52563,53312,53376,53621,56404,56407,56438,56637,56736,57443,57751,58799,59008,59025,59029,59044,63958,65113,66244,66313,66349,66440,66753,66771,66799,66861,66881,67089,67128,67163,67586,67615,67702,67845,68053,68098,68431,68718,68795,69077,69727,70238,70247,70797,71745,72844,74125,74132,74256,74270,74996,75212,75717,75788,76577,76857,77593,78309,78832,78913,80890,81004,81018,84092,93836,99375,100763,103583,104771,107035,107568,108089,108660,110616,140499,140630,170707,170737,170822,193670,207304,209462,212163,216080,216825,224023,224111,224826,224938,227334,228361,229603,231600,232566,234664,234684,235441,236733,242960,252870,268721,269529,271005,319817,329908,360216,381305,407821,433693	Apc,Birc2,Bmal1,Btrc,Canx,Cd2ap,Clock,Epm2a,Fem1b,Usp15,Itch,Anapc1,Mdm2,Psmd7,Nedd4,Ntan1,Pcbp2,Pml,Psma3,Psmc1,Psmd4,Rad23b,Rpgr,Spop,Stam,Tbl1x,Tsg101,Ttc3,Ubb,Usp12,Ubr1,Uchl1,Ufd1,Rnf103,Psmd13,Rnf13,Rbck1,Cop1,Psma1,Ppp2r5c,Cul1,Snf8,Rnf11,Fbxw4,Fbxl12,Usp25,Fbxo8,Fbxl3,Uchl3,Anapc4,Cdc23,Nub1,Usp2,Cnot4,Trip4,Trpc4ap,Rbx1,Gsk3b,Rnf14,Fbxo3,Rnf25,Crbn,Anapc5,Usp14,Psmd14,Rnf130,Ube4b,Ndfip1,Nemf,Smurf2,Dmac2,Cdc26,Erlec1,Gid4,Ube2w,Dnajc10,Pcyox1,Psmc6,Ube2g1,Ccdc47,Ubxn11,Ube2r2,Rnf149,Rnf115,Ubxn2b,Rchy1,Fbxl15,Rnf166,Ubr3,Psmd11,Usp46,Rnf168,Psmd1,Ankib1,Cul2,Kctd17,Armc8,Rnf6,Cyld,Usp20,Usp47,Rnf121,Cul5,Smurf1,Faf2,Spopl,Usp45,Cul9,Cacul1,Ltn1,Trim2,Tbl1xr1,Rnf114,Usp8,Rnf111,Cul4a,Ube3c,Fbxw11,Jkamp,Fbxo38,Wwp1,Rnf144a,Rnf187,Atxn3,Ube2j2,Ube4a,Usp48,Znrf1,Usp33,Rnf185,Hectd1,Hace1,8030462N17Rik,Ube2d1,Usp22,Klhl22,Ubxn7,Ubr2,Pja2,Usp40,Ambra1,Otud7b,Chfr,Amn1,Nae1,Fbxl9,Usp3,Usp11,Fbxl5,Usp7,Zswim8,Fbxo10,Klhdc1,Rc3h2,Usp24,Zranb1,Rc3h1,Znrf3,Akirin2	159/558			1_Member	GO Biological Processes	GO:0043161	proteasome-mediated ubiquitin-dependent protein catabolic process	-7.22713	-4.86821	11789,11797,11865,12234,12488,12753,13853,14084,16396,17222,17463,17772,18521,18854,19185,20437,20747,21372,22222,22230,23802,26931,26965,30838,30843,50789,50873,52206,52563,56404,56407,56438,56637,57443,58799,59008,59025,59029,64383,66313,66349,66440,66753,66771,66861,67128,67163,67586,68053,68431,68795,72194,72844,75717,75788,76857,80751,81004,99375,104771,107035,107568,108086,109689,110616,140630,170737,207304,224023,224111,224826,224938,228361,232566,234684,242960,268721,271005	Apc,Birc2,Bmal1,Btrc,Cd2ap,Clock,Epm2a,Faf1,Itch,Anapc1,Psmd7,Mtm1,Pcbp2,Pml,Psmd4,Siah1a,Spop,Tbl1x,Ubr1,Ufd1,Amfr,Ppp2r5c,Cul1,Fbxw4,Fbxl12,Fbxl3,Prkn,Anapc4,Cdc23,Trip4,Trpc4ap,Rbx1,Gsk3b,Fbxo3,Crbn,Anapc5,Usp14,Psmd14,Sirt2,Smurf2,Dmac2,Cdc26,Erlec1,Gid4,Dnajc10,Ube2g1,Ccdc47,Ubxn11,Ubxn2b,Fbxl15,Ubr3,Fbxl20,Kctd17,Cul5,Smurf1,Spopl,Rnf34,Tbl1xr1,Cul4a,Jkamp,Fbxo38,Wwp1,Rnf216,Arrb1,Atxn3,Ube4a,Znrf1,Hectd1,Klhl22,Ubxn7,Ubr2,Pja2,Ambra1,Amn1,Fbxl9,Fbxl5,Zswim8,Klhdc1	78/330			1_Member	GO Biological Processes	GO:0050684	regulation of mRNA processing	-10.2393	-7.64397	13992,14105,14359,15388,17149,17975,19655,19826,20382,20637,20658,20815,20817,21841,51796,56215,66354,67039,67040,70248,72162,72289,78784,83486,105559,170791,214498,225027,229709,230257,230753,231769,319586,384569,432508	Khdrbs3,Srsf10,Fxr1,Hnrnpl,Magoh,Ncl,Rbmx,Rnps1,Srsf2,Snrnp70,Son,Srpk1,Srpk2,Tia1,Srrm1,Acin1,Snw1,Rbm25,Ddx17,Dazap1,Dhx36,Malat1,Celf3,Rbm5,Mbnl2,Rbm39,Cdc73,Srsf7,Ahcyl1,Ptbp3,Thrap3,Sfswap,Celf5,Nova2,Cpsf6	35/146
17_Member	GO Biological Processes	GO:1903429	regulation of cell maturation	-2.44913	-0.610904	12043,50915,56637	Bcl2,Grb14,Gsk3b	3/33			2_Member	GO Biological Processes	GO:0051603	proteolysis involved in protein catabolic process	-20.9467	-17.5244	11789,11797,11865,12234,12330,12488,12753,13030,13853,14155,14479,16396,17222,17246,17463,17999,18203,18521,18571,18854,19167,19179,19185,19359,19893,20338,20747,20844,21372,22088,22129,22187,22217,22222,22223,22230,22644,23997,24017,24105,26374,26440,26445,26931,26965,27681,29864,30838,30843,30940,50753,50789,50933,52206,52563,53312,53376,53621,53895,54607,56404,56407,56438,56637,56736,57443,57751,58799,59007,59008,59025,59029,59044,63958,65113,66244,66313,66349,66435,66440,66530,66753,66771,66799,66861,66881,67089,67128,67163,67586,67615,67702,67845,68053,68098,68431,68718,68795,68817,69077,69727,70238,70247,70797,71745,72844,74125,74132,74256,74270,74996,75212,75717,75788,76577,76857,77593,78309,78832,78913,80890,81004,81018,84092,93836,99375,100763,103583,104771,107035,107568,108089,108660,110616,140499,140630,170707,170737,170822,193670,207304,209462,212163,216080,216825,224023,224111,224826,224938,227334,227693,228361,229603,231600,232566,234664,234684,235441,236733,242960,252870,268721,269529,271005,319817,320011,329908,360216,381305,407821,414872,433693	Apc,Birc2,Bmal1,Btrc,Canx,Cd2ap,Clock,Ctsb,Epm2a,Fem1b,Usp15,Itch,Anapc1,Mdm2,Psmd7,Nedd4,Ntan1,Pcbp2,Pdcd6ip,Pml,Psma3,Psmc1,Psmd4,Rad23b,Rpgr,Sel1l,Spop,Stam,Tbl1x,Tsg101,Ttc3,Ubb,Usp12,Ubr1,Uchl1,Ufd1,Rnf103,Psmd13,Rnf13,Rbck1,Cop1,Psma1,Psmb2,Ppp2r5c,Cul1,Snf8,Rnf11,Fbxw4,Fbxl12,Usp25,Fbxo8,Fbxl3,Uchl3,Anapc4,Cdc23,Nub1,Usp2,Cnot4,Clpp,Socs6,Trip4,Trpc4ap,Rbx1,Gsk3b,Rnf14,Fbxo3,Rnf25,Crbn,Ngly1,Anapc5,Usp14,Psmd14,Rnf130,Ube4b,Ndfip1,Nemf,Smurf2,Dmac2,Uggt2,Cdc26,Ubxn6,Erlec1,Gid4,Ube2w,Dnajc10,Pcyox1,Psmc6,Ube2g1,Ccdc47,Ubxn11,Ube2r2,Rnf149,Rnf115,Ubxn2b,Rchy1,Fbxl15,Rnf166,Ubr3,Ddi2,Psmd11,Usp46,Rnf168,Psmd1,Ankib1,Cul2,Kctd17,Armc8,Rnf6,Cyld,Usp20,Usp47,Rnf121,Cul5,Smurf1,Faf2,Spopl,Usp45,Cul9,Cacul1,Ltn1,Trim2,Tbl1xr1,Rnf114,Usp8,Rnf111,Cul4a,Ube3c,Fbxw11,Jkamp,Fbxo38,Wwp1,Rnf144a,Rnf187,Atxn3,Ube2j2,Ube4a,Usp48,Znrf1,Usp33,Rnf185,Hectd1,Hace1,8030462N17Rik,Ube2d1,Usp22,Klhl22,Ubxn7,Ubr2,Pja2,Usp40,Zer1,Ambra1,Otud7b,Chfr,Amn1,Nae1,Fbxl9,Usp3,Usp11,Fbxl5,Usp7,Zswim8,Fbxo10,Klhdc1,Rc3h2,Uggt1,Usp24,Zranb1,Rc3h1,Znrf3,Zyg11b,Akirin2	172/638			1_Member	Reactome Gene Sets	R-MMU-983169	Class I MHC mediated antigen processing & presentation	-5.29838	-3.23237	16396,17222,17463,17999,19155,19167,19185,20334,20437,20619,22036,22187,22193,22222,23997,26440,26965,30838,30843,50789,50873,52206,52563,56438,57751,59008,59029,59044,66313,66397,66440,66663,66743,66998,67128,67151,67345,67490,67615,67731,67845,68098,68431,68729,68854,69077,71778,72194,74132,75717,75788,80751,83962,93836,100763,107568,140630,142688,170737,170823,209462,216080,218793,224023,224170,224826,224938,231670,235439,240028,242960,269529,329152,330369	Itch,Anapc1,Psmd7,Nedd4,Npepps,Psma3,Psmd4,Sec23a,Siah1a,Snap23,Traip,Ubb,Ube2e3,Ubr1,Psmd13,Psma1,Cul1,Fbxw4,Fbxl12,Fbxl3,Prkn,Anapc4,Cdc23,Rbx1,Rnf25,Anapc5,Psmd14,Rnf130,Smurf2,Sar1b,Cdc26,Uba5,Rnf220,Psmd5,Ube2g1,Psmd9,Herc4,Ufl1,Ube2r2,Fbxo32,Rnf115,Rchy1,Fbxl15,Trim37,Asb11,Psmd11,Klhl5,Fbxl20,Rnf6,Cul5,Smurf1,Rnf34,Btbd1,Rnf111,Ube3c,Wwp1,Ube4a,Asb13,Znrf1,Glmn,Hace1,Ube2d1,Ube2e2,Klhl22,Dzip3,Ubr2,Pja2,Fbxo21,Herc1,Lnpep,Fbxl5,Fbxo10,Hecw2,Fbxo41	74/343			1_Member	GO Biological Processes	GO:0043484	regulation of RNA splicing	-9.96019	-7.38298	12750,13992,14105,14266,14359,15388,17149,17975,18139,19655,19826,20382,20637,20658,21841,51796,54367,56195,56215,56258,56790,66354,67039,67040,70248,72289,72462,78784,83486,101943,105559,170791,223527,225027,230257,230753,231769,319586,384569,432467	Clk4,Khdrbs3,Srsf10,Aff2,Fxr1,Hnrnpl,Magoh,Ncl,Zfp638,Rbmx,Rnps1,Srsf2,Snrnp70,Son,Tia1,Srrm1,Zfp326,Ptbp2,Acin1,Hnrnph2,Supt20,Snw1,Rbm25,Ddx17,Dazap1,Malat1,Rrp1b,Celf3,Rbm5,Sf3b3,Mbnl2,Rbm39,Eny2,Srsf7,Ptbp3,Thrap3,Sfswap,Celf5,Nova2,Hnrnph3	40/187
17_Member	GO Biological Processes	GO:0018107	peptidyl-threonine phosphorylation	-2.40168	-0.576755	12043,18760,56637,329421	Bcl2,Prkd1,Gsk3b,Myo3b	4/69			2_Member	GO Biological Processes	GO:0030163	protein catabolic process	-18.1261	-14.9726	11487,11789,11793,11797,11865,11920,12234,12330,12488,12753,13030,13853,14155,14479,16396,16784,17222,17246,17380,17463,17999,18203,18412,18521,18571,18854,19156,19167,19179,19185,19328,19359,19893,20338,20720,20747,20844,21372,21848,22088,22129,22187,22217,22222,22223,22230,22644,23997,24017,24105,26374,26440,26445,26931,26965,27681,29864,30838,30843,30940,50753,50789,50933,52206,52563,53312,53376,53621,53895,54607,56404,56407,56438,56637,56736,57443,57751,58799,59007,59008,59025,59029,59044,63958,65113,66244,66313,66349,66435,66440,66530,66753,66771,66799,66861,66881,67089,67128,67163,67586,67615,67702,67845,68053,68098,68431,68718,68795,68817,69077,69178,69601,69727,70238,70247,70797,71745,71900,72844,74125,74132,74256,74270,74996,75212,75717,75788,76192,76577,76773,76857,77593,78309,78832,78913,80890,81004,81018,84092,93836,99375,100763,103583,104771,107035,107568,108089,108660,110616,140499,140630,170707,170737,170822,193670,207304,209462,212163,216080,216825,224023,224111,224826,224938,225743,226016,227334,227693,228361,229603,231600,232566,234664,234684,235441,236733,242960,252870,260302,268721,269529,271005,319817,320011,329908,360216,381305,407821,414872,433693	Adam10,Apc,Atg5,Birc2,Bmal1,Atm,Btrc,Canx,Cd2ap,Clock,Ctsb,Epm2a,Fem1b,Usp15,Itch,Lamp2,Anapc1,Mdm2,Mme,Psmd7,Nedd4,Ntan1,Sqstm1,Pcbp2,Pdcd6ip,Pml,Psap,Psma3,Psmc1,Psmd4,Rab12,Rad23b,Rpgr,Sel1l,Serpine2,Spop,Stam,Tbl1x,Trim24,Tsg101,Ttc3,Ubb,Usp12,Ubr1,Uchl1,Ufd1,Rnf103,Psmd13,Rnf13,Rbck1,Cop1,Psma1,Psmb2,Ppp2r5c,Cul1,Snf8,Rnf11,Fbxw4,Fbxl12,Usp25,Fbxo8,Fbxl3,Uchl3,Anapc4,Cdc23,Nub1,Usp2,Cnot4,Clpp,Socs6,Trip4,Trpc4ap,Rbx1,Gsk3b,Rnf14,Fbxo3,Rnf25,Crbn,Ngly1,Anapc5,Usp14,Psmd14,Rnf130,Ube4b,Ndfip1,Nemf,Smurf2,Dmac2,Uggt2,Cdc26,Ubxn6,Erlec1,Gid4,Ube2w,Dnajc10,Pcyox1,Psmc6,Ube2g1,Ccdc47,Ubxn11,Ube2r2,Rnf149,Rnf115,Ubxn2b,Rchy1,Fbxl15,Rnf166,Ubr3,Ddi2,Psmd11,Snx5,Dab2ip,Usp46,Rnf168,Psmd1,Ankib1,Cul2,Tmem106b,Kctd17,Armc8,Rnf6,Cyld,Usp20,Usp47,Rnf121,Cul5,Smurf1,Abhd12,Faf2,Ntaq1,Spopl,Usp45,Cul9,Cacul1,Ltn1,Trim2,Tbl1xr1,Rnf114,Usp8,Rnf111,Cul4a,Ube3c,Fbxw11,Jkamp,Fbxo38,Wwp1,Rnf144a,Rnf187,Atxn3,Ube2j2,Ube4a,Usp48,Znrf1,Usp33,Rnf185,Hectd1,Hace1,8030462N17Rik,Ube2d1,Usp22,Klhl22,Ubxn7,Ubr2,Pja2,Rnf165,Abhd17b,Usp40,Zer1,Ambra1,Otud7b,Chfr,Amn1,Nae1,Fbxl9,Usp3,Usp11,Fbxl5,Usp7,Gga3,Zswim8,Fbxo10,Klhdc1,Rc3h2,Uggt1,Usp24,Zranb1,Rc3h1,Znrf3,Zyg11b,Akirin2	190/775			1_Member	KEGG Pathway	mmu04120	Ubiquitin mediated proteolysis - Mus musculus (house mouse)	-5.16821	-3.12091	11797,11798,12211,12234,16396,17222,17999,18854,20437,22187,22193,26965,50873,52206,52563,52717,56438,56469,59008,66053,66313,66440,67030,67128,67345,67615,68098,68729,75717,75788,99375,100763,107568,107986,140630,216080,218793,235439,246710	Birc2,Xiap,Birc6,Btrc,Itch,Anapc1,Nedd4,Pml,Siah1a,Ubb,Ube2e3,Cul1,Prkn,Anapc4,Cdc23,Anapc16,Rbx1,Pias1,Anapc5,Ppil2,Smurf2,Cdc26,Fancl,Ube2g1,Herc4,Ube2r2,Rchy1,Trim37,Cul5,Smurf1,Cul4a,Ube3c,Wwp1,Ddb2,Ube4a,Ube2d1,Ube2e2,Herc1,Rhobtb2	39/147			1_Member	GO Biological Processes	GO:0048024	regulation of mRNA splicing, via spliceosome	-9.1545	-6.65053	13992,14105,14359,15388,17149,17975,19655,19826,20382,20637,20658,21841,51796,56215,66354,67039,67040,70248,72289,78784,83486,105559,170791,225027,230257,230753,231769,319586,384569	Khdrbs3,Srsf10,Fxr1,Hnrnpl,Magoh,Ncl,Rbmx,Rnps1,Srsf2,Snrnp70,Son,Tia1,Srrm1,Acin1,Snw1,Rbm25,Ddx17,Dazap1,Malat1,Celf3,Rbm5,Mbnl2,Rbm39,Srsf7,Ptbp3,Thrap3,Sfswap,Celf5,Nova2	29/115
17_Member	KEGG Pathway	mmu04722	Neurotrophin signaling pathway - Mus musculus (house mouse)	-2.25258	-0.460841	12043,18212,18213,20418,56637	Bcl2,Ntrk2,Ntrk3,Shc3,Gsk3b	5/121			2_Member	GO Biological Processes	GO:0032446	protein modification by small protein conjugation	-16.2211	-13.1841	11793,11797,12234,14025,14155,16396,17222,17246,17248,17344,17999,19014,19821,19893,20747,21848,22031,22034,22036,22088,22129,22187,22193,22222,22644,23989,24017,24105,26965,29864,50755,50789,50995,51813,52206,52563,52717,52915,53312,53621,54607,56407,56438,56469,56515,56736,57751,58799,59008,59047,63958,66053,66155,66313,66440,66663,66799,66822,66854,66863,67030,67128,67490,67615,67731,67841,67845,67948,68098,68431,68718,68729,68795,69792,69957,70208,70238,70797,71041,71745,71816,72775,73469,74132,74164,74287,75717,75763,75785,75788,78309,78913,80515,80890,80904,80985,81003,81018,93836,94093,98403,99375,100763,102323,103583,104836,105689,107035,107568,107986,108089,108660,109113,109910,114893,140499,140630,170737,170930,193670,195018,207304,209462,216080,217232,217558,224023,224170,224826,224938,225743,228361,231600,234664,234736,234959,240756,242960,268281,268721,270201,319263,319817,329152,381305,407821	Atg5,Birc2,Btrc,Bcl11a,Fem1b,Itch,Anapc1,Mdm2,Mdm4,Pias2,Nedd4,Med1,Rnf2,Rpgr,Spop,Trim24,Traf3,Traf6,Traip,Tsg101,Ttc3,Ubb,Ube2e3,Ubr1,Rnf103,Med24,Rnf13,Rbck1,Cul1,Rnf11,Fbh1,Fbxl3,Uba2,Ccnc,Anapc4,Cdc23,Anapc16,Zmiz2,Nub1,Cnot4,Socs6,Trpc4ap,Rbx1,Pias1,Rnf138,Rnf14,Rnf25,Crbn,Anapc5,Pnkp,Ube4b,Ppil2,Ufc1,Smurf2,Cdc26,Uba5,Ube2w,Fbxo25,Trim35,Lztr1,Fancl,Ube2g1,Ufl1,Ube2r2,Fbxo32,Atg3,Rnf115,Fbxo28,Rchy1,Fbxl15,Rnf166,Trim37,Ubr3,Med6,Cdc16,Med23,Rnf168,Ankib1,Pcgf6,Cul2,Rnf180,Fance,Rnf38,Rnf6,Nfx1,Kcmf1,Cul5,Dcaf17,Klhl24,Smurf1,Cul9,Ltn1,Rnf227,Trim2,Dtx3,Trim44,Trim23,Rnf114,Rnf111,Trim33,Zfp451,Cul4a,Ube3c,Dcun1d2,Fbxw11,Cbll1,Mycbp2,Fbxo38,Wwp1,Ddb2,Rnf144a,Rnf187,Uhrf2,Zfp91,Dcun1d1,Ube2j2,Ube4a,Znrf1,Sumo2,Rnf185,Zzef1,Hectd1,Hace1,Ube2d1,Cdc27,G2e3,Klhl22,Dzip3,Ubr2,Pja2,Rnf165,Ambra1,Chfr,Nae1,Rfwd3,Med17,Klhl12,Fbxl5,Shprh,Zswim8,Klhl18,Pcmtd1,Rc3h2,Hecw2,Rc3h1,Znrf3	146/563			1_Member	GO Biological Processes	GO:0000209	protein polyubiquitination	-4.46102	-2.55345	11797,12234,16396,17222,17999,20747,22031,22129,22193,23802,26965,50873,52206,52563,56438,57751,59008,66053,66440,67128,67615,67845,70797,71007,71816,74132,75788,76901,76952,80751,93834,93836,100763,103213,105689,107035,107986,108086,108089,109910,140630,170737,207304,209462,216080,217558,218793,224170,225743,228361,231600,268281,319817,381305	Birc2,Btrc,Itch,Anapc1,Nedd4,Spop,Traf3,Ttc3,Ube2e3,Amfr,Cul1,Prkn,Anapc4,Cdc23,Rbx1,Rnf25,Anapc5,Ppil2,Cdc26,Ube2g1,Ube2r2,Rnf115,Ankib1,D7Ertd443e,Rnf180,Rnf6,Smurf1,Jade2,Nt5c2,Rnf34,Peli2,Rnf111,Ube3c,Traf3ip2,Mycbp2,Fbxo38,Ddb2,Rnf216,Rnf144a,Zfp91,Ube4a,Znrf1,Hectd1,Hace1,Ube2d1,G2e3,Ube2e2,Dzip3,Rnf165,Ambra1,Chfr,Shprh,Rc3h2,Rc3h1	54/242			1_Member	GO Biological Processes	GO:0000381	regulation of alternative mRNA splicing, via spliceosome	-6.53175	-4.37829	13992,14359,15388,17149,19655,19826,20382,21841,67039,67040,72289,78784,83486,105559,230753,319586,384569	Khdrbs3,Fxr1,Hnrnpl,Magoh,Rbmx,Rnps1,Srsf2,Tia1,Rbm25,Ddx17,Malat1,Celf3,Rbm5,Mbnl2,Thrap3,Celf5,Nova2	17/59
17_Member	KEGG Pathway	mmu01521	EGFR tyrosine kinase inhibitor resistance - Mus musculus (house mouse)	-2.19288	-0.415437	12043,18751,20418,56637	Bcl2,Prkcb,Shc3,Gsk3b	4/79			2_Member	GO Biological Processes	GO:0016567	protein ubiquitination	-14.98	-12.0986	11793,11797,12234,14155,16396,17222,17246,17248,17999,19014,19821,19893,20747,21848,22031,22034,22036,22088,22129,22187,22193,22222,22644,23989,24017,24105,26965,29864,50755,50789,51813,52206,52563,52717,53312,53621,54607,56407,56438,56515,56736,57751,58799,59008,59047,63958,66053,66313,66440,66799,66822,66854,66863,67030,67128,67615,67731,67841,67845,67948,68098,68431,68718,68729,68795,69792,69957,70208,70238,70797,71041,71745,71816,72775,73469,74132,74164,74287,75717,75763,75785,75788,78309,78913,80515,80890,80904,80985,81003,81018,93836,94093,99375,100763,103583,104836,105689,107035,107568,107986,108089,108660,109113,109910,140499,140630,170737,193670,195018,207304,209462,216080,217232,217558,224023,224170,224826,224938,225743,228361,231600,234664,234736,234959,240756,242960,268281,268721,270201,319263,319817,329152,381305,407821	Atg5,Birc2,Btrc,Fem1b,Itch,Anapc1,Mdm2,Mdm4,Nedd4,Med1,Rnf2,Rpgr,Spop,Trim24,Traf3,Traf6,Traip,Tsg101,Ttc3,Ubb,Ube2e3,Ubr1,Rnf103,Med24,Rnf13,Rbck1,Cul1,Rnf11,Fbh1,Fbxl3,Ccnc,Anapc4,Cdc23,Anapc16,Nub1,Cnot4,Socs6,Trpc4ap,Rbx1,Rnf138,Rnf14,Rnf25,Crbn,Anapc5,Pnkp,Ube4b,Ppil2,Smurf2,Cdc26,Ube2w,Fbxo25,Trim35,Lztr1,Fancl,Ube2g1,Ube2r2,Fbxo32,Atg3,Rnf115,Fbxo28,Rchy1,Fbxl15,Rnf166,Trim37,Ubr3,Med6,Cdc16,Med23,Rnf168,Ankib1,Pcgf6,Cul2,Rnf180,Fance,Rnf38,Rnf6,Nfx1,Kcmf1,Cul5,Dcaf17,Klhl24,Smurf1,Cul9,Ltn1,Rnf227,Trim2,Dtx3,Trim44,Trim23,Rnf114,Rnf111,Trim33,Cul4a,Ube3c,Fbxw11,Cbll1,Mycbp2,Fbxo38,Wwp1,Ddb2,Rnf144a,Rnf187,Uhrf2,Zfp91,Ube2j2,Ube4a,Znrf1,Rnf185,Zzef1,Hectd1,Hace1,Ube2d1,Cdc27,G2e3,Klhl22,Dzip3,Ubr2,Pja2,Rnf165,Ambra1,Chfr,Nae1,Rfwd3,Med17,Klhl12,Fbxl5,Shprh,Zswim8,Klhl18,Pcmtd1,Rc3h2,Hecw2,Rc3h1,Znrf3	134/516			1_Member	GO Biological Processes	GO:0070936	protein K48-linked ubiquitination	-3.68121	-1.94802	12234,16396,22129,22193,23802,26965,50873,56438,67128,67615,67845,74132,76952,80751,100763,105689,107035,108086,170737,209462,216080,218793	Btrc,Itch,Ttc3,Ube2e3,Amfr,Cul1,Prkn,Rbx1,Ube2g1,Ube2r2,Rnf115,Rnf6,Nt5c2,Rnf34,Ube3c,Mycbp2,Fbxo38,Rnf216,Znrf1,Hace1,Ube2d1,Ube2e2	22/77			1_Member	GO Biological Processes	GO:0000375	RNA splicing, via transesterification reactions	-5.92719	-3.92223	11834,14105,19134,19654,19655,19826,20382,20624,20637,20815,20817,51796,56194,56195,66094,66354,66978,67040,67197,67684,71514,71713,76936,78784,80744,83486,101739,101943,108121,192196,212880,225027,231769,319322,319586,328110	Aqr,Srsf10,Prpf4b,Rbm6,Rbmx,Rnps1,Srsf2,Eftud2,Snrnp70,Srpk1,Srpk2,Srrm1,Prpf40a,Ptbp2,Lsm7,Snw1,Luc7l,Ddx17,Zcrb1,Luc7l3,Sfpq,Cdc40,Hnrnpm,Celf3,Cwc22,Rbm5,Psip1,Sf3b3,U2af1,Luc7l2,Ddx46,Srsf7,Sfswap,Sf3b2,Celf5,Prpf39	36/220
17_Member	GO Biological Processes	GO:0051384	response to glucocorticoid	-2.03003	-0.316511	12043,14608,56637,69726	Bcl2,Gpr83,Gsk3b,Smyd3	4/88			2_Member	GO Biological Processes	GO:0010498	proteasomal protein catabolic process	-12.9393	-10.1633	11789,11797,11865,12234,12330,12488,12753,13853,14155,16396,17222,17463,18521,18854,19179,19185,19359,20338,20747,21372,22222,22230,22644,24105,26374,26445,26931,26965,30838,30843,50789,52206,52563,53312,54607,56404,56407,56438,56637,57443,58799,59007,59008,59025,59029,63958,66244,66313,66349,66435,66440,66530,66753,66771,66799,66861,67089,67128,67163,67586,68053,68431,68795,68817,70247,71745,72844,74125,75212,75717,75788,76577,76857,78913,80890,81004,99375,103583,104771,107035,107568,108660,110616,140499,140630,170737,193670,207304,224023,224111,224826,224938,228361,232566,234684,242960,268721,271005,320011,433693	Apc,Birc2,Bmal1,Btrc,Canx,Cd2ap,Clock,Epm2a,Fem1b,Itch,Anapc1,Psmd7,Pcbp2,Pml,Psmc1,Psmd4,Rad23b,Sel1l,Spop,Tbl1x,Ubr1,Ufd1,Rnf103,Rbck1,Cop1,Psmb2,Ppp2r5c,Cul1,Fbxw4,Fbxl12,Fbxl3,Anapc4,Cdc23,Nub1,Socs6,Trip4,Trpc4ap,Rbx1,Gsk3b,Fbxo3,Crbn,Ngly1,Anapc5,Usp14,Psmd14,Ube4b,Nemf,Smurf2,Dmac2,Uggt2,Cdc26,Ubxn6,Erlec1,Gid4,Ube2w,Dnajc10,Psmc6,Ube2g1,Ccdc47,Ubxn11,Ubxn2b,Fbxl15,Ubr3,Ddi2,Psmd1,Cul2,Kctd17,Armc8,Rnf121,Cul5,Smurf1,Faf2,Spopl,Ltn1,Trim2,Tbl1xr1,Cul4a,Fbxw11,Jkamp,Fbxo38,Wwp1,Rnf187,Atxn3,Ube2j2,Ube4a,Znrf1,Rnf185,Hectd1,Klhl22,Ubxn7,Ubr2,Pja2,Ambra1,Amn1,Fbxl9,Fbxl5,Zswim8,Klhdc1,Uggt1,Akirin2	100/364			2_Summary	GO Biological Processes	GO:0006886	intracellular protein transport	-14.912	-10.9457	11426,11652,11769,11772,11774,11775,11778,11782,11844,11861,11865,11909,12033,12757,12847,12953,13488,14545,14634,16536,16572,16573,16648,16649,16784,17118,17754,17918,17957,17999,18195,18196,18412,18634,18708,18711,18763,18854,19014,19055,19069,19156,19344,20334,20338,20394,20660,20661,20908,20910,20913,20972,21854,21856,22230,22630,26422,26926,27681,30056,51801,53331,53612,54160,54208,54411,54645,55943,56041,56273,56291,56428,56433,56440,56461,56535,56637,57258,57743,58869,59079,65098,65246,66011,66148,66397,66541,66624,66753,66821,66980,67511,67669,67727,67804,68268,68299,68729,69089,69482,69923,69934,70297,70796,71116,71382,71446,71805,71982,72129,72149,72183,72587,72930,72993,73192,74105,74203,74741,75734,75788,75965,76055,76582,76686,76742,76983,81003,81840,83946,93742,93757,100972,103213,104799,107371,108011,108123,108989,110862,116838,207425,217463,218035,225362,226432,227720,228012,228960,233824,238799,242274,245944,246317,319924,320528,320727,320938,329506,338337,433485,100504663,11350,11496,12121,12328,12520,13018,14056,14232,14809,15191,15275,16348,16969,17309,18536,20823,21841,22158,22218,22427,22589,23947,26914,28135,30960,50873,52023,54189,54562,55978,56327,56350,56839,57320,64009,66087,66736,67163,67378,68259,68585,68889,69683,70394,70762,71177,72507,73024,73692,73834,74006,74081,74513,77053,81896,85308,93739,94275,100732,102774,103172,104721,104871,105377,105428,106633,107338,107975,108138,109676,209361,218850,219181,223697,224139,226026,226151,228880,230872,230917,244329,245000,245038,260305,268566,269788,277939,319618,319845,320678,338349,382030,382253,544696	Macf1,Akt2,Ap1s1,Ap2a2,Ap3b1,Ap3b2,Ap3s2,Ap4s1,Arf5,Arl4a,Bmal1,Atf2,Bcap29,Clta,Copa,Cry2,Drd1,Gdap1,Gli3,Kcnq2,Kif5a,Kif5b,Kpna3,Kpna4,Lamp2,Marcks,Map1a,Myo5a,Napb,Nedd4,Nsf,Nsg1,Sqstm1,Pex7,Pik3r1,Pikfyve,Pkd1,Pml,Med1,Ppp3ca,Nup88,Psap,Rab5b,Sec23a,Sel1l,Scg5,Sorl1,Sort1,Stx3,Stxbp1,Stxbp4,Syngr1,Timm17a,Timm44,Ufd1,Ywhaq,Nbea,Aifm1,Snf8,Timm9,Ramp1,Stx7,Vti1b,Copg2,Arl6ip1,Atp6ap1,Gripap1,Stx8,Uso1,Pex14,Styx,Mtch2,Vps29,Snx1,Kcnip3,Pex3,Gsk3b,Xpo4,Sec61a2,Pex5l,Erbin,Zfand6,Xpo7,Ranbp17,Dnajc15,Sar1b,Immp1l,Spcs2,Erlec1,Bcs1l,Zdhhc6,Tmed9,Hikeshi,Stx17,Snx2,Zdhhc21,Vps53,Trim37,Oxa1l,Nup35,Agk,Trmt10b,Gcc2,Zdhhc1,Stx18,Pex1,Get1,Nup93,Snx10,Pex13,Strada,Snx6,Pan3,Ppp2r2b,Appl1,Xpot,Gga2,Eif4enif1,C2cd5,Mff,Smurf1,Zdhhc20,Oga,Ipo11,Clip3,Snx27,Scfd1,Trim23,Sorcs2,Phip,Pard3,Immp2l,Rab28,Traf3ip2,Vipas39,Exoc6,Ap4e1,Napg,Tpr,Kcnq3,Rims2,Wdr11,Snx13,Vps41,Reep2,Ipo9,Nup214,Tlk1,Stx16,Cog7,Tnpo1,Lrrc7,Vps54,Neto1,Apba1,Vps13c,Ipo8,Tnpo3,Ctdspl2,Cog3,Syndig1,Atg14,Abl1,Adam22,Bicd1,Caml,Cd81,Ctcf,Ezh2,Fkbp8,Grik5,Hdgf,Hk1,Invs,Zbtb7a,Mgat3,Pcm1,Ssb,Tia1,Tulp3,Sumo1,Wrn,Atrx,Mid2,Macroh2a1,Cep63,Vapa,Prkn,Pibf1,Rabep1,Dnaaf11,Ift20,Arl2,Arl3,Lgi1,Park7,Syne1,Emc3,Emc2,Ccdc47,Bbs2,Ift80,Rtn4,Ubac2,Emc10,Kptn,Dclk2,Ints13,Dzip1l,Emc7,Cplane1,Atp6v1d,Dnm1l,Cep350,Neto2,Sun1,Ift122,Emc9,Gabarapl2,Maged1,Mapre3,Bbs4,Chchd10,Ddx1,Spata7,Slf1,Fam149b,Ift140,Gbf1,Pacs1,Xrcc4,Ank2,Taf3,Tasor,Akap11,Sun2,Golgb1,Smc5,Slf2,Zmynd8,Crocc,Tmem201,Mcph1,Atr,Dclk3,Nphp4,Gphn,Lhfpl4,C2cd3,Dcp1b,Bbs9,Iffo1,Cntln,Cnep1r1,Cdkl5,Tbc1d32	256/-			1_Member	GO Biological Processes	GO:0000377	RNA splicing, via transesterification reactions with bulged adenosine as nucleophile	-5.92719	-3.92223	11834,14105,19134,19654,19655,19826,20382,20624,20637,20815,20817,51796,56194,56195,66094,66354,66978,67040,67197,67684,71514,71713,76936,78784,80744,83486,101739,101943,108121,192196,212880,225027,231769,319322,319586,328110	Aqr,Srsf10,Prpf4b,Rbm6,Rbmx,Rnps1,Srsf2,Eftud2,Snrnp70,Srpk1,Srpk2,Srrm1,Prpf40a,Ptbp2,Lsm7,Snw1,Luc7l,Ddx17,Zcrb1,Luc7l3,Sfpq,Cdc40,Hnrnpm,Celf3,Cwc22,Rbm5,Psip1,Sf3b3,U2af1,Luc7l2,Ddx46,Srsf7,Sfswap,Sf3b2,Celf5,Prpf39	36/220
18_Summary	GO Biological Processes	GO:0001952	regulation of cell-matrix adhesion	-4.51304	-2.05854	12043,12554,13405,14083,14758,20349,56637,72349,18213,18760,20348,243743,11816,13839,14634,18212,21814,71770,114715,330267,57438,72828	Bcl2,Cdh13,Dmd,Ptk2,Gpm6b,Sema3e,Gsk3b,Dusp3,Ntrk3,Prkd1,Sema3c,Plxna4,Apoe,Epha5,Gli3,Ntrk2,Tgfbr3,Ap2b1,Spred1,Thsd7a,Marchf7,Ubash3b	22/-			2_Member	GO Biological Processes	GO:0043161	proteasome-mediated ubiquitin-dependent protein catabolic process	-11.9344	-9.25801	11789,11797,11865,12234,12330,12488,12753,13853,14155,16396,17222,17463,18521,18854,19179,19185,19359,20747,21372,22222,22230,22644,24105,26374,26931,26965,30838,30843,50789,52206,52563,56404,56407,56438,56637,57443,58799,59008,59025,59029,63958,66244,66313,66349,66440,66753,66771,66799,66861,67089,67128,67163,67586,68053,68431,68795,70247,71745,72844,74125,75212,75717,75788,76577,76857,78913,80890,81004,99375,103583,104771,107035,107568,108660,110616,140499,140630,170737,193670,207304,224023,224111,224826,224938,228361,232566,234684,242960,268721,271005,433693	Apc,Birc2,Bmal1,Btrc,Canx,Cd2ap,Clock,Epm2a,Fem1b,Itch,Anapc1,Psmd7,Pcbp2,Pml,Psmc1,Psmd4,Rad23b,Spop,Tbl1x,Ubr1,Ufd1,Rnf103,Rbck1,Cop1,Ppp2r5c,Cul1,Fbxw4,Fbxl12,Fbxl3,Anapc4,Cdc23,Trip4,Trpc4ap,Rbx1,Gsk3b,Fbxo3,Crbn,Anapc5,Usp14,Psmd14,Ube4b,Nemf,Smurf2,Dmac2,Cdc26,Erlec1,Gid4,Ube2w,Dnajc10,Psmc6,Ube2g1,Ccdc47,Ubxn11,Ubxn2b,Fbxl15,Ubr3,Psmd1,Cul2,Kctd17,Armc8,Rnf121,Cul5,Smurf1,Faf2,Spopl,Ltn1,Trim2,Tbl1xr1,Cul4a,Fbxw11,Jkamp,Fbxo38,Wwp1,Rnf187,Atxn3,Ube2j2,Ube4a,Znrf1,Rnf185,Hectd1,Klhl22,Ubxn7,Ubr2,Pja2,Ambra1,Amn1,Fbxl9,Fbxl5,Zswim8,Klhdc1,Akirin2	91/330			2_Member	GO Biological Processes	GO:0006886	intracellular protein transport	-14.912	-10.9457	11426,11652,11769,11772,11774,11775,11778,11782,11844,11861,11865,11909,12033,12757,12847,12953,13488,14545,14634,16536,16572,16573,16648,16649,16784,17118,17754,17918,17957,17999,18195,18196,18412,18634,18708,18711,18763,18854,19014,19055,19069,19156,19344,20334,20338,20394,20660,20661,20908,20910,20913,20972,21854,21856,22230,22630,26422,26926,27681,30056,51801,53331,53612,54160,54208,54411,54645,55943,56041,56273,56291,56428,56433,56440,56461,56535,56637,57258,57743,58869,59079,65098,65246,66011,66148,66397,66541,66624,66753,66821,66980,67511,67669,67727,67804,68268,68299,68729,69089,69482,69923,69934,70297,70796,71116,71382,71446,71805,71982,72129,72149,72183,72587,72930,72993,73192,74105,74203,74741,75734,75788,75965,76055,76582,76686,76742,76983,81003,81840,83946,93742,93757,100972,103213,104799,107371,108011,108123,108989,110862,116838,207425,217463,218035,225362,226432,227720,228012,228960,233824,238799,242274,245944,246317,319924,320528,320727,320938,329506,338337,433485,100504663	Macf1,Akt2,Ap1s1,Ap2a2,Ap3b1,Ap3b2,Ap3s2,Ap4s1,Arf5,Arl4a,Bmal1,Atf2,Bcap29,Clta,Copa,Cry2,Drd1,Gdap1,Gli3,Kcnq2,Kif5a,Kif5b,Kpna3,Kpna4,Lamp2,Marcks,Map1a,Myo5a,Napb,Nedd4,Nsf,Nsg1,Sqstm1,Pex7,Pik3r1,Pikfyve,Pkd1,Pml,Med1,Ppp3ca,Nup88,Psap,Rab5b,Sec23a,Sel1l,Scg5,Sorl1,Sort1,Stx3,Stxbp1,Stxbp4,Syngr1,Timm17a,Timm44,Ufd1,Ywhaq,Nbea,Aifm1,Snf8,Timm9,Ramp1,Stx7,Vti1b,Copg2,Arl6ip1,Atp6ap1,Gripap1,Stx8,Uso1,Pex14,Styx,Mtch2,Vps29,Snx1,Kcnip3,Pex3,Gsk3b,Xpo4,Sec61a2,Pex5l,Erbin,Zfand6,Xpo7,Ranbp17,Dnajc15,Sar1b,Immp1l,Spcs2,Erlec1,Bcs1l,Zdhhc6,Tmed9,Hikeshi,Stx17,Snx2,Zdhhc21,Vps53,Trim37,Oxa1l,Nup35,Agk,Trmt10b,Gcc2,Zdhhc1,Stx18,Pex1,Get1,Nup93,Snx10,Pex13,Strada,Snx6,Pan3,Ppp2r2b,Appl1,Xpot,Gga2,Eif4enif1,C2cd5,Mff,Smurf1,Zdhhc20,Oga,Ipo11,Clip3,Snx27,Scfd1,Trim23,Sorcs2,Phip,Pard3,Immp2l,Rab28,Traf3ip2,Vipas39,Exoc6,Ap4e1,Napg,Tpr,Kcnq3,Rims2,Wdr11,Snx13,Vps41,Reep2,Ipo9,Nup214,Tlk1,Stx16,Cog7,Tnpo1,Lrrc7,Vps54,Neto1,Apba1,Vps13c,Ipo8,Tnpo3,Ctdspl2,Cog3,Syndig1,Atg14	162/676			1_Member	GO Biological Processes	GO:0000398	mRNA splicing, via spliceosome	-5.92719	-3.92223	11834,14105,19134,19654,19655,19826,20382,20624,20637,20815,20817,51796,56194,56195,66094,66354,66978,67040,67197,67684,71514,71713,76936,78784,80744,83486,101739,101943,108121,192196,212880,225027,231769,319322,319586,328110	Aqr,Srsf10,Prpf4b,Rbm6,Rbmx,Rnps1,Srsf2,Eftud2,Snrnp70,Srpk1,Srpk2,Srrm1,Prpf40a,Ptbp2,Lsm7,Snw1,Luc7l,Ddx17,Zcrb1,Luc7l3,Sfpq,Cdc40,Hnrnpm,Celf3,Cwc22,Rbm5,Psip1,Sf3b3,U2af1,Luc7l2,Ddx46,Srsf7,Sfswap,Sf3b2,Celf5,Prpf39	36/220
18_Member	GO Biological Processes	GO:0001952	regulation of cell-matrix adhesion	-4.51304	-2.05854	12043,12554,13405,14083,14758,20349,56637,72349	Bcl2,Cdh13,Dmd,Ptk2,Gpm6b,Sema3e,Gsk3b,Dusp3	8/130			2_Member	Reactome Gene Sets	R-MMU-1280218	Adaptive Immune System	-10.3787	-7.78343	11769,11771,11772,12313,12314,12330,12343,13030,13191,13424,13427,13429,14827,15461,15898,16396,16410,16563,16568,16569,16570,16572,16573,16579,17096,17222,17463,17999,18033,18706,18708,19055,19056,19155,19167,19179,19185,19211,19247,19271,19419,20333,20334,20619,20662,20866,22034,22036,22063,22153,22187,22193,22222,22428,22612,23797,23997,24105,26409,26440,26445,26931,26932,26965,30838,30843,50789,52206,52563,54130,56438,56444,56455,56515,56717,56736,57751,58194,59008,59029,59044,64291,66313,66397,66440,66663,66799,66997,66998,67089,67128,67490,67615,67665,67731,67845,68098,68431,68652,68729,69077,69957,70247,71745,71778,74132,74769,75717,75788,78757,78913,81018,83962,93836,100763,103583,104184,104836,107568,110157,110351,117589,140499,140630,142688,170737,192656,209462,216080,217232,224023,224170,224826,224938,227743,231670,234663,235439,235661,242960,269529,319352,329152	Ap1s1,Ap2a1,Ap2a2,Calm1,Calm2,Canx,Capza2,Ctsb,Dctn1,Dync1h1,Dync1i2,Dnm1,Pdia3,Hras,Icam5,Itch,Itgav,Kif2a,Kif3a,Kif3b,Kif3c,Kif5a,Kif5b,Kifap3,Lyn,Anapc1,Psmd7,Nedd4,Nfkb1,Pik3ca,Pik3r1,Ppp3ca,Ppp3cb,Npepps,Psma3,Psmc1,Psmd4,Pten,Ptpn11,Ptprj,Rasgrp1,Sec22b,Sec23a,Snap23,Sos1,Stim1,Traf6,Traip,Trpc1,Tubb4a,Ubb,Ube2e3,Ubr1,Dctn6,Yes1,Akt3,Psmd13,Rbck1,Map3k7,Psma1,Psmb2,Ppp2r5c,Ppp2r5e,Cul1,Fbxw4,Fbxl12,Fbxl3,Anapc4,Cdc23,Actr1a,Rbx1,Actr10,Dynll1,Rnf138,Mtor,Rnf14,Rnf25,Sh3kbp1,Anapc5,Psmd14,Rnf130,Osbpl1a,Smurf2,Sar1b,Cdc26,Uba5,Ube2w,Psmd12,Psmd5,Psmc6,Ube2g1,Ufl1,Ube2r2,Dctn4,Fbxo32,Rnf115,Rchy1,Fbxl15,Tab2,Trim37,Psmd11,Cdc16,Psmd1,Cul2,Klhl5,Rnf6,Pik3cb,Cul5,Smurf1,Rictor,Ltn1,Rnf114,Btbd1,Rnf111,Ube3c,Fbxw11,Blmh,Cbll1,Wwp1,Raf1,Rap1gap,Asb7,Ube2j2,Ube4a,Asb13,Znrf1,Ripk2,Hace1,Ube2d1,Cdc27,Klhl22,Dzip3,Ubr2,Pja2,Mapkap1,Fbxo21,Dync1li2,Herc1,Dync1li1,Fbxl5,Fbxo10,Pianp,Hecw2	143/642			2_Member	GO Biological Processes	GO:0033365	protein localization to organelle	-13.6592	-10.3826	11350,11426,11496,11774,11865,11909,12033,12121,12328,12520,12953,13018,13488,14056,14232,14545,14634,14809,15191,15275,16348,16536,16648,16649,16784,16969,17309,17999,18412,18536,18634,18708,18711,18854,19014,19055,19069,20660,20661,20823,21841,21854,21856,22158,22218,22427,22589,23947,26914,26926,27681,28135,30056,30960,50873,52023,54189,54562,55978,56273,56327,56350,56428,56535,56637,56839,57320,57743,58869,64009,65098,66087,66148,66541,66624,66736,66821,67163,67378,67669,68259,68299,68585,68729,68889,69089,69482,69683,69923,69934,70297,70394,70762,71177,71382,71446,71805,71982,72129,72507,72930,72993,73024,73692,73834,74006,74081,74203,74513,75734,75788,76582,77053,81896,83946,85308,93739,93757,94275,100732,102774,103172,103213,104721,104871,105377,105428,106633,107338,107975,108138,108989,109676,110862,209361,218035,218850,219181,223697,224139,226026,226151,226432,227720,228880,230872,230917,233824,238799,242274,244329,245000,245038,245944,246317,260305,268566,269788,277939,319618,319845,320528,320678,320727,320938,338337,338349,382030,382253,544696,100504663	Abl1,Macf1,Adam22,Ap3b1,Bmal1,Atf2,Bcap29,Bicd1,Caml,Cd81,Cry2,Ctcf,Drd1,Ezh2,Fkbp8,Gdap1,Gli3,Grik5,Hdgf,Hk1,Invs,Kcnq2,Kpna3,Kpna4,Lamp2,Zbtb7a,Mgat3,Nedd4,Sqstm1,Pcm1,Pex7,Pik3r1,Pikfyve,Pml,Med1,Ppp3ca,Nup88,Sorl1,Sort1,Ssb,Tia1,Timm17a,Timm44,Tulp3,Sumo1,Wrn,Atrx,Mid2,Macroh2a1,Aifm1,Snf8,Cep63,Timm9,Vapa,Prkn,Pibf1,Rabep1,Dnaaf11,Ift20,Pex14,Arl2,Arl3,Mtch2,Pex3,Gsk3b,Lgi1,Park7,Sec61a2,Pex5l,Syne1,Zfand6,Emc3,Dnajc15,Immp1l,Spcs2,Emc2,Bcs1l,Ccdc47,Bbs2,Hikeshi,Ift80,Vps53,Rtn4,Trim37,Ubac2,Oxa1l,Nup35,Emc10,Agk,Trmt10b,Gcc2,Kptn,Dclk2,Ints13,Pex1,Get1,Nup93,Snx10,Pex13,Dzip1l,Ppp2r2b,Appl1,Emc7,Cplane1,Atp6v1d,Dnm1l,Cep350,Eif4enif1,Neto2,Mff,Smurf1,Ipo11,Sun1,Ift122,Phip,Emc9,Gabarapl2,Immp2l,Maged1,Mapre3,Bbs4,Chchd10,Traf3ip2,Ddx1,Spata7,Slf1,Fam149b,Ift140,Gbf1,Pacs1,Xrcc4,Tpr,Ank2,Kcnq3,Taf3,Vps41,Tasor,Akap11,Sun2,Golgb1,Smc5,Slf2,Ipo9,Nup214,Zmynd8,Crocc,Tmem201,Cog7,Tnpo1,Lrrc7,Mcph1,Atr,Dclk3,Vps54,Neto1,Nphp4,Gphn,Lhfpl4,C2cd3,Dcp1b,Bbs9,Vps13c,Iffo1,Ipo8,Tnpo3,Cog3,Cntln,Cnep1r1,Cdkl5,Tbc1d32,Atg14	171/749			1_Member	KEGG Pathway	mmu03040	Spliceosome - Mus musculus (house mouse)	-4.9598	-3.12536	11834,13204,14105,17149,19655,20382,20624,20637,56070,56194,56215,66094,66354,66585,66921,67039,67958,71713,72047,72654,76936,101943,108121,212880,225027,225160,319322	Aqr,Dhx15,Srsf10,Magoh,Rbmx,Srsf2,Eftud2,Snrnp70,Tcerg1,Prpf40a,Acin1,Lsm7,Snw1,Snrnp40,Prpf38b,Rbm25,U2surp,Cdc40,Ddx42,Ccdc12,Hnrnpm,Sf3b3,U2af1,Ddx46,Srsf7,Thoc1,Sf3b2	27/158
18_Member	GO Biological Processes	GO:0010810	regulation of cell-substrate adhesion	-2.83166	-0.87175	12043,12554,13405,14083,14758,20349,56637,72349	Bcl2,Cdh13,Dmd,Ptk2,Gpm6b,Sema3e,Gsk3b,Dusp3	8/230			2_Member	Reactome Gene Sets	R-MMU-983168	Antigen processing: Ubiquitination & Proteasome degradation	-10.1537	-7.60231	16396,17222,17463,17999,19155,19167,19179,19185,22036,22187,22193,22222,23997,24105,26440,26445,26965,30838,30843,50789,52206,52563,56438,56515,56736,57751,59008,59029,59044,66313,66440,66663,66799,66997,66998,67089,67128,67490,67615,67731,67845,68098,68431,68729,69077,69957,70247,71745,71778,74132,75717,75788,78913,81018,83962,93836,100763,103583,104184,104836,107568,117589,140499,140630,142688,170737,209462,216080,217232,224023,224170,224826,224938,231670,235439,242960,269529,329152	Itch,Anapc1,Psmd7,Nedd4,Npepps,Psma3,Psmc1,Psmd4,Traip,Ubb,Ube2e3,Ubr1,Psmd13,Rbck1,Psma1,Psmb2,Cul1,Fbxw4,Fbxl12,Fbxl3,Anapc4,Cdc23,Rbx1,Rnf138,Rnf14,Rnf25,Anapc5,Psmd14,Rnf130,Smurf2,Cdc26,Uba5,Ube2w,Psmd12,Psmd5,Psmc6,Ube2g1,Ufl1,Ube2r2,Fbxo32,Rnf115,Rchy1,Fbxl15,Trim37,Psmd11,Cdc16,Psmd1,Cul2,Klhl5,Rnf6,Cul5,Smurf1,Ltn1,Rnf114,Btbd1,Rnf111,Ube3c,Fbxw11,Blmh,Cbll1,Wwp1,Asb7,Ube2j2,Ube4a,Asb13,Znrf1,Hace1,Ube2d1,Cdc27,Klhl22,Dzip3,Ubr2,Pja2,Fbxo21,Herc1,Fbxl5,Fbxo10,Hecw2	78/285			2_Member	GO Biological Processes	GO:0072594	establishment of protein localization to organelle	-4.92671	-2.92175	11426,11774,11865,11909,12953,13488,14545,14634,15275,16536,16648,16649,16784,17999,18412,18634,18708,18854,19014,19055,19069,20660,20661,21854,21856,26914,26926,27681,30056,56273,56428,56535,57743,58869,65098,66148,66541,66624,66821,67669,68299,68729,69089,69482,69923,69934,70297,71382,71446,71805,72129,72930,72993,74203,75734,75788,76582,81896,83946,93757,103213,108989,110862,218035,226432,227720,238799,242274,245944,320528,320727,320938,100504663	Macf1,Ap3b1,Bmal1,Atf2,Cry2,Drd1,Gdap1,Gli3,Hk1,Kcnq2,Kpna3,Kpna4,Lamp2,Nedd4,Sqstm1,Pex7,Pik3r1,Pml,Med1,Ppp3ca,Nup88,Sorl1,Sort1,Timm17a,Timm44,Macroh2a1,Aifm1,Snf8,Timm9,Pex14,Mtch2,Pex3,Sec61a2,Pex5l,Zfand6,Dnajc15,Immp1l,Spcs2,Bcs1l,Hikeshi,Vps53,Trim37,Oxa1l,Nup35,Agk,Trmt10b,Gcc2,Pex1,Get1,Nup93,Pex13,Ppp2r2b,Appl1,Eif4enif1,Mff,Smurf1,Ipo11,Ift122,Phip,Immp2l,Traf3ip2,Tpr,Kcnq3,Vps41,Ipo9,Nup214,Tnpo1,Lrrc7,Vps54,Vps13c,Ipo8,Tnpo3,Atg14	73/345			2_Summary	GO Biological Processes	GO:0120035	regulation of plasma membrane bounded cell projection organization	-19.4588	-15.6685	11352,11426,11771,11789,11793,11820,11848,11908,12168,12224,12323,12396,12540,12561,12569,12704,12801,12928,12934,13385,13690,13829,14026,14299,14359,14360,14432,14569,15529,15982,16438,16570,16974,17246,17344,17356,17755,17756,17909,17999,18003,18011,18080,18186,18286,18472,18481,18546,19211,19229,19242,19280,19347,19699,20187,20266,20312,20320,20349,20370,20393,20614,20720,21844,22339,22359,22629,24001,27369,29869,52822,52906,53872,53972,54198,56044,56320,56455,58234,64930,65114,65254,66713,66725,67886,68112,68585,70827,72162,72844,74006,74053,74055,74143,74256,75769,77480,101314,107035,107746,108699,110351,193385,208647,211134,211323,213027,214459,216363,225523,226016,228550,228880,230872,233071,234267,235180,237625,238276,241638,243743,270120,329165,329421,330938,360213,384569,19655,76936,12166,13003,13138,13383,14365,15251,17380,18536,18750,18755,20183,20450,20681,21803,21983,51791,56710,66354,67838,78830,83701,94091,104156,107831,192119,230775,243499,14815,17260,22129,11461,11518,12043,12912,15289,17131,19419,20588,219181,228361,328365	Abl2,Macf1,Ap2a1,Apc,Atg5,App,Rhoa,Atf1,Bmpr2,Klf5,Camk2b,Cbfa2t2,Cdc42,Cdh4,Cdk5r1,Cit,Cnr1,Crk,Dpysl2,Dlg4,Eif4g2,Dmtn,Evl,Ncs1,Fxr1,Fyn,Gap43,Gdi2,Sdc2,Ifrd1,Itpr1,Kif3c,Lrp6,Mdm2,Pias2,Afdn,Map1b,Map2,Myo10,Nedd4,Nedd9,Neurl1a,Nin,Nrp1,Odf2,Pafah1b1,Pak3,Pcp4,Pten,Ptk2b,Ptn,Ptprs,Dennd5a,Reln,Ryk,Scn1b,Cx3cl1,Nptn,Sema3e,Sez6,Sgk1,Snap25,Serpine2,Tiam1,Vegfa,Vldlr,Ywhah,Tiam2,Dguok,Ulk2,Rufy3,Ahi1,Caprin1,Ngef,Snx3,Rala,Dbn1,Dynll1,Shank3,Tsc1,Vps35,Dpysl5,Actr2,Lrrk2,Camsap2,Entr1,Rtn4,Trak2,Dhx36,Kctd17,Dnm1l,Grip1,Plce1,Opa1,Cyld,Plppr5,Kidins220,Brk1,Fbxo38,Rapgef1,Chn1,Rap1gap,Ripor2,Creb3l2,Lzts1,Nrg1,Evi5l,Fnbp1l,Rab3ip,Cep120,Abhd17b,Itpka,Zmynd8,Crocc,Arhgap33,Gpm6a,Fez1,Pla2g3,Akap5,Lzts3,Plxna4,Fat3,Abi2,Myo3b,Dixdc1,Trim46,Nova2,Rbmx,Hnrnpm,Bmpr1a,Vcan,Dag1,Dlg1,Fzd3,Hif1a,Mme,Pcm1,Prkca,Prkch,Rxrg,St8sia2,Sox8,Tgfb1,Tpbg,Rgs14,Brinp1,Snw1,Dnajb11,Slc25a12,Srrt,Trim11,Etv5,Adgrb1,Dicer1,Adgrb2,Lrrtm4,Nr3c1,Mef2c,Ttc3,Actb,Add1,Bcl2,Creb1,Hmgb1,Smad7,Rasgrp1,Smarcc1,Akap11,Ambra1,Zmiz1	170/-
18_Member	GO Biological Processes	GO:0050920	regulation of chemotaxis	-2.72697	-0.794014	12554,14083,18213,18760,20348,20349,72349,243743	Cdh13,Ptk2,Ntrk3,Prkd1,Sema3c,Sema3e,Dusp3,Plxna4	8/239			2_Member	Reactome Gene Sets	R-MMU-983169	Class I MHC mediated antigen processing & presentation	-8.65694	-6.30335	12330,14827,16396,16410,17222,17463,17999,19155,19167,19179,19185,20333,20334,20619,22036,22187,22193,22222,23997,24105,26440,26445,26965,30838,30843,50789,52206,52563,56438,56515,56736,57751,59008,59029,59044,66313,66397,66440,66663,66799,66997,66998,67089,67128,67490,67615,67731,67845,68098,68431,68729,69077,69957,70247,71745,71778,74132,75717,75788,78913,81018,83962,93836,100763,103583,104184,104836,107568,117589,140499,140630,142688,170737,209462,216080,217232,224023,224170,224826,224938,231670,235439,242960,269529,329152	Canx,Pdia3,Itch,Itgav,Anapc1,Psmd7,Nedd4,Npepps,Psma3,Psmc1,Psmd4,Sec22b,Sec23a,Snap23,Traip,Ubb,Ube2e3,Ubr1,Psmd13,Rbck1,Psma1,Psmb2,Cul1,Fbxw4,Fbxl12,Fbxl3,Anapc4,Cdc23,Rbx1,Rnf138,Rnf14,Rnf25,Anapc5,Psmd14,Rnf130,Smurf2,Sar1b,Cdc26,Uba5,Ube2w,Psmd12,Psmd5,Psmc6,Ube2g1,Ufl1,Ube2r2,Fbxo32,Rnf115,Rchy1,Fbxl15,Trim37,Psmd11,Cdc16,Psmd1,Cul2,Klhl5,Rnf6,Cul5,Smurf1,Ltn1,Rnf114,Btbd1,Rnf111,Ube3c,Fbxw11,Blmh,Cbll1,Wwp1,Asb7,Ube2j2,Ube4a,Asb13,Znrf1,Hace1,Ube2d1,Cdc27,Klhl22,Dzip3,Ubr2,Pja2,Fbxo21,Herc1,Fbxl5,Fbxo10,Hecw2	85/343			2_Member	GO Biological Processes	GO:0006605	protein targeting	-4.15754	-2.31376	11426,11774,14545,16784,17999,18412,18634,18711,18854,20660,20661,20913,20972,21854,21856,22630,26422,26926,30056,54208,56273,56428,56535,57743,58869,59079,65098,66148,66541,66624,66980,68268,68299,68729,69923,69934,70297,70796,71382,71446,72129,72587,72930,75734,75788,75965,76055,93742,93757,110862,218035,245944,320528,100504663	Macf1,Ap3b1,Gdap1,Lamp2,Nedd4,Sqstm1,Pex7,Pikfyve,Pml,Sorl1,Sort1,Stxbp4,Syngr1,Timm17a,Timm44,Ywhaq,Nbea,Aifm1,Timm9,Arl6ip1,Pex14,Mtch2,Pex3,Sec61a2,Pex5l,Erbin,Zfand6,Dnajc15,Immp1l,Spcs2,Zdhhc6,Zdhhc21,Vps53,Trim37,Agk,Trmt10b,Gcc2,Zdhhc1,Pex1,Get1,Pex13,Pan3,Ppp2r2b,Mff,Smurf1,Zdhhc20,Oga,Pard3,Immp2l,Kcnq3,Vps41,Vps54,Vps13c,Atg14	54/248			2_Member	GO Biological Processes	GO:0120035	regulation of plasma membrane bounded cell projection organization	-19.4588	-15.6685	11352,11426,11771,11789,11793,11820,11848,11908,12168,12224,12323,12396,12540,12561,12569,12704,12801,12928,12934,13385,13690,13829,14026,14299,14359,14360,14432,14569,15529,15982,16438,16570,16974,17246,17344,17356,17755,17756,17909,17999,18003,18011,18080,18186,18286,18472,18481,18546,19211,19229,19242,19280,19347,19699,20187,20266,20312,20320,20349,20370,20393,20614,20720,21844,22339,22359,22629,24001,27369,29869,52822,52906,53872,53972,54198,56044,56320,56455,58234,64930,65114,65254,66713,66725,67886,68112,68585,70827,72162,72844,74006,74053,74055,74143,74256,75769,77480,101314,107035,107746,108699,110351,193385,208647,211134,211323,213027,214459,216363,225523,226016,228550,228880,230872,233071,234267,235180,237625,238276,241638,243743,270120,329165,329421,330938,360213,384569	Abl2,Macf1,Ap2a1,Apc,Atg5,App,Rhoa,Atf1,Bmpr2,Klf5,Camk2b,Cbfa2t2,Cdc42,Cdh4,Cdk5r1,Cit,Cnr1,Crk,Dpysl2,Dlg4,Eif4g2,Dmtn,Evl,Ncs1,Fxr1,Fyn,Gap43,Gdi2,Sdc2,Ifrd1,Itpr1,Kif3c,Lrp6,Mdm2,Pias2,Afdn,Map1b,Map2,Myo10,Nedd4,Nedd9,Neurl1a,Nin,Nrp1,Odf2,Pafah1b1,Pak3,Pcp4,Pten,Ptk2b,Ptn,Ptprs,Dennd5a,Reln,Ryk,Scn1b,Cx3cl1,Nptn,Sema3e,Sez6,Sgk1,Snap25,Serpine2,Tiam1,Vegfa,Vldlr,Ywhah,Tiam2,Dguok,Ulk2,Rufy3,Ahi1,Caprin1,Ngef,Snx3,Rala,Dbn1,Dynll1,Shank3,Tsc1,Vps35,Dpysl5,Actr2,Lrrk2,Camsap2,Entr1,Rtn4,Trak2,Dhx36,Kctd17,Dnm1l,Grip1,Plce1,Opa1,Cyld,Plppr5,Kidins220,Brk1,Fbxo38,Rapgef1,Chn1,Rap1gap,Ripor2,Creb3l2,Lzts1,Nrg1,Evi5l,Fnbp1l,Rab3ip,Cep120,Abhd17b,Itpka,Zmynd8,Crocc,Arhgap33,Gpm6a,Fez1,Pla2g3,Akap5,Lzts3,Plxna4,Fat3,Abi2,Myo3b,Dixdc1,Trim46,Nova2	127/776
18_Member	GO Biological Processes	GO:0001568	blood vessel development	-2.53492	-0.656138	11816,12554,13839,14083,14634,18212,18760,20348,20349,21814,71770,114715,330267	Apoe,Cdh13,Epha5,Ptk2,Gli3,Ntrk2,Prkd1,Sema3c,Sema3e,Tgfbr3,Ap2b1,Spred1,Thsd7a	13/573			2_Member	KEGG Pathway	mmu04120	Ubiquitin mediated proteolysis - Mus musculus (house mouse)	-8.20902	-5.91933	11797,11798,12234,16396,17222,17246,17344,17999,18854,22034,22187,22193,26374,26965,50995,52206,52563,52717,56438,56469,59008,63958,66053,66313,66440,66799,67030,67128,67615,68098,68729,69957,71745,75717,75788,99375,100763,103583,107568,107986,140499,140630,216080,217232,235439,246710	Birc2,Xiap,Btrc,Itch,Anapc1,Mdm2,Pias2,Nedd4,Pml,Traf6,Ubb,Ube2e3,Cop1,Cul1,Uba2,Anapc4,Cdc23,Anapc16,Rbx1,Pias1,Anapc5,Ube4b,Ppil2,Smurf2,Cdc26,Ube2w,Fancl,Ube2g1,Ube2r2,Rchy1,Trim37,Cdc16,Cul2,Cul5,Smurf1,Cul4a,Ube3c,Fbxw11,Wwp1,Ddb2,Ube2j2,Ube4a,Ube2d1,Cdc27,Herc1,Rhobtb2	46/147			3_Summary	GO Biological Processes	GO:0018193	peptidyl-amino acid modification	-14.2493	-10.5839	11302,11350,11461,11477,11652,11920,12322,12326,12747,12750,13831,13856,14025,14055,14056,14083,14183,14227,14423,14456,14894,15259,15275,16001,16337,16568,17096,17257,17354,18046,18099,18108,18711,18752,18760,18762,18763,19035,19090,19258,19877,20393,20510,20815,21343,21427,22021,22218,23797,24086,26413,26416,26419,26420,27801,29869,52023,52615,52915,54169,56456,56469,56637,56717,56790,57320,57740,64383,64384,65973,66053,66315,66632,66897,66980,67228,67285,67534,67877,67956,67988,68268,68346,68501,69487,69568,69726,69908,70088,70762,70796,70892,70999,71751,72898,72902,73251,73694,74443,74838,75560,75965,76686,76719,76901,76972,77683,78656,78689,79221,83766,83946,84505,94214,98403,100683,101943,103537,104799,106504,108155,108760,108946,109333,110147,170755,170930,192195,208146,214897,214917,215351,216825,217588,217866,223527,224143,225888,226026,228012,228026,232187,232341,233789,235604,235626,238831,245000,245038,268373,268510,269019,269881,271786,279561,320150,320213,320795,330817,381510,381813,546071,12421,13631,15467,21838,21848,22612,26406,51897,58800,69131,70415,75607,207565,216965,382253	Aatk,Abl1,Actb,Acvr1,Akt2,Atm,Camk2a,Camk4,Clk1,Clk4,Epc1,Epo,Bcl11a,Ezh1,Ezh2,Ptk2,Fgfr2,Fkbp2,Galnt1,Gas6,Cfap20,Hipk3,Hk1,Igf1r,Insr,Kif3a,Lyn,Mecp2,Mllt10,Nfyc,Nlk,Nmt2,Pikfyve,Prkcg,Prkd1,Prkcz,Pkd1,Ppib,Prkdc,Ptpn4,Rock1,Sgk1,Slc1a1,Srpk1,Taf6,Vps72,Tpst1,Sumo1,Akt3,Tlk2,Mapk1,Mapk14,Mapk8,Mapk9,Zdhhc8,Ulk2,Pibf1,Suz12,Zmiz2,Kat6b,Actl6a,Pias1,Gsk3b,Mtor,Supt20,Park7,Stk32c,Sirt2,Sirt3,Asph,Ppil2,Senp7,Dph6,Naa16,Zdhhc6,Dph7,Cwc27,Ttll4,Naa20,Kmt5a,Tmx3,Zdhhc21,Sirt5,Nsmce2,Ndufaf5,Vkorc1l1,Smyd3,Rab3b,Meaf6,Dclk2,Zdhhc1,Ttll7,Naa40,Map3k13,Asphd2,Spock3,Setd7,Ndufaf7,P4htm,Naa15,Ep400,Zdhhc20,Clip3,Kansl1,Jade2,Snhg20,Ehmt1,Brd8,Naa35,Hdac9,Actl6b,Phip,Setdb1,Spock2,Zfp451,Trrap,Sf3b3,Mbtd1,Vipas39,Stk38,Ogt,Galnt16,Zzz3,Pkn2,Ehmt2,Sgk3,Sumo2,Ash1l,Yeats2,Csnk1g1,Antkmt,Senp6,Usp22,Mbip,Cdc42bpb,Eny2,Poglut1,Kmt5b,Smc5,Tlk1,Pdk1,Smyd5,Wnk1,Smg1,Camkv,Setd2,Ppwd1,Atr,Dclk3,Ppia,Mgat5b,Stk32a,Map3k10,Galnt13,Wnk3,Zdhhc17,Senp5,Pkn1,Dhps,Dpy19l4,Prmt8,Mast3,Rb1cc1,Eef2k,Eif2ak1,Thy1,Trim24,Yes1,Map3k3,Atg13,Trpm7,Cdk12,Stk26,Wnk2,Camkk2,Taok1,Cdkl5	177/-			2_Member	GO Biological Processes	GO:0031344	regulation of cell projection organization	-18.7904	-15.125	11352,11426,11771,11789,11793,11820,11848,11908,12168,12224,12323,12396,12540,12561,12569,12704,12801,12928,12934,13385,13690,13829,14026,14299,14359,14360,14432,14569,15529,15982,16438,16570,16974,17246,17344,17356,17755,17756,17909,17999,18003,18011,18080,18186,18286,18472,18481,18546,19211,19229,19242,19280,19347,19699,20187,20266,20312,20320,20349,20370,20393,20614,20720,21844,22339,22359,22629,24001,27369,29869,52822,52906,53872,53972,54198,56044,56320,56455,58234,64930,65114,65254,66713,66725,67886,68112,68585,70827,72162,72844,74006,74053,74055,74143,74256,75769,77480,101314,107035,107746,108699,110351,193385,208647,211134,211323,213027,214459,216363,225523,226016,228550,228880,230872,233071,234267,235180,237625,238276,241638,243743,270120,329165,329421,330938,360213,384569	Abl2,Macf1,Ap2a1,Apc,Atg5,App,Rhoa,Atf1,Bmpr2,Klf5,Camk2b,Cbfa2t2,Cdc42,Cdh4,Cdk5r1,Cit,Cnr1,Crk,Dpysl2,Dlg4,Eif4g2,Dmtn,Evl,Ncs1,Fxr1,Fyn,Gap43,Gdi2,Sdc2,Ifrd1,Itpr1,Kif3c,Lrp6,Mdm2,Pias2,Afdn,Map1b,Map2,Myo10,Nedd4,Nedd9,Neurl1a,Nin,Nrp1,Odf2,Pafah1b1,Pak3,Pcp4,Pten,Ptk2b,Ptn,Ptprs,Dennd5a,Reln,Ryk,Scn1b,Cx3cl1,Nptn,Sema3e,Sez6,Sgk1,Snap25,Serpine2,Tiam1,Vegfa,Vldlr,Ywhah,Tiam2,Dguok,Ulk2,Rufy3,Ahi1,Caprin1,Ngef,Snx3,Rala,Dbn1,Dynll1,Shank3,Tsc1,Vps35,Dpysl5,Actr2,Lrrk2,Camsap2,Entr1,Rtn4,Trak2,Dhx36,Kctd17,Dnm1l,Grip1,Plce1,Opa1,Cyld,Plppr5,Kidins220,Brk1,Fbxo38,Rapgef1,Chn1,Rap1gap,Ripor2,Creb3l2,Lzts1,Nrg1,Evi5l,Fnbp1l,Rab3ip,Cep120,Abhd17b,Itpka,Zmynd8,Crocc,Arhgap33,Gpm6a,Fez1,Pla2g3,Akap5,Lzts3,Plxna4,Fat3,Abi2,Myo3b,Dixdc1,Trim46,Nova2	127/790
18_Member	GO Biological Processes	GO:0007162	negative regulation of cell adhesion	-2.49995	-0.632216	12554,13839,14083,14634,20349,57438,72349,72828,243743	Cdh13,Epha5,Ptk2,Gli3,Sema3e,Marchf7,Dusp3,Ubash3b,Plxna4	9/319			2_Member	Reactome Gene Sets	R-MMU-8951664	Neddylation	-7.10634	-4.93715	12238,14155,15251,17463,19167,19179,19185,22187,22230,23997,26374,26440,26445,26754,26891,26965,30838,30843,50789,50933,53312,54607,56438,56468,59029,66997,66998,67089,67731,68431,69077,70247,71599,71745,71778,74106,75717,75763,83962,98193,99375,102323,103583,107986,108679,114893,117589,142688,216080,216233,224023,224111,230796,231670,234664,242960,269529,320808	Commd3,Fem1b,Hif1a,Psmd7,Psma3,Psmc1,Psmd4,Ubb,Ufd1,Psmd13,Cop1,Psma1,Psmb2,Cops5,Cops4,Cul1,Fbxw4,Fbxl12,Fbxl3,Uchl3,Nub1,Socs6,Rbx1,Socs5,Psmd14,Psmd12,Psmd5,Psmc6,Fbxo32,Fbxl15,Psmd11,Psmd1,Senp8,Cul2,Klhl5,Dcaf6,Cul5,Dcaf17,Btbd1,Dcaf8,Cul4a,Dcun1d2,Fbxw11,Ddb2,Cops8,Dcun1d1,Asb7,Asb13,Ube2d1,Socs2,Klhl22,Ubxn7,Wdtc1,Fbxo21,Nae1,Fbxl5,Fbxo10,Dcaf5	58/220			3_Member	GO Biological Processes	GO:0018193	peptidyl-amino acid modification	-14.2493	-10.5839	11302,11350,11461,11477,11652,11920,12322,12326,12747,12750,13831,13856,14025,14055,14056,14083,14183,14227,14423,14456,14894,15259,15275,16001,16337,16568,17096,17257,17354,18046,18099,18108,18711,18752,18760,18762,18763,19035,19090,19258,19877,20393,20510,20815,21343,21427,22021,22218,23797,24086,26413,26416,26419,26420,27801,29869,52023,52615,52915,54169,56456,56469,56637,56717,56790,57320,57740,64383,64384,65973,66053,66315,66632,66897,66980,67228,67285,67534,67877,67956,67988,68268,68346,68501,69487,69568,69726,69908,70088,70762,70796,70892,70999,71751,72898,72902,73251,73694,74443,74838,75560,75965,76686,76719,76901,76972,77683,78656,78689,79221,83766,83946,84505,94214,98403,100683,101943,103537,104799,106504,108155,108760,108946,109333,110147,170755,170930,192195,208146,214897,214917,215351,216825,217588,217866,223527,224143,225888,226026,228012,228026,232187,232341,233789,235604,235626,238831,245000,245038,268373,268510,269019,269881,271786,279561,320150,320213,320795,330817,381510,381813,546071	Aatk,Abl1,Actb,Acvr1,Akt2,Atm,Camk2a,Camk4,Clk1,Clk4,Epc1,Epo,Bcl11a,Ezh1,Ezh2,Ptk2,Fgfr2,Fkbp2,Galnt1,Gas6,Cfap20,Hipk3,Hk1,Igf1r,Insr,Kif3a,Lyn,Mecp2,Mllt10,Nfyc,Nlk,Nmt2,Pikfyve,Prkcg,Prkd1,Prkcz,Pkd1,Ppib,Prkdc,Ptpn4,Rock1,Sgk1,Slc1a1,Srpk1,Taf6,Vps72,Tpst1,Sumo1,Akt3,Tlk2,Mapk1,Mapk14,Mapk8,Mapk9,Zdhhc8,Ulk2,Pibf1,Suz12,Zmiz2,Kat6b,Actl6a,Pias1,Gsk3b,Mtor,Supt20,Park7,Stk32c,Sirt2,Sirt3,Asph,Ppil2,Senp7,Dph6,Naa16,Zdhhc6,Dph7,Cwc27,Ttll4,Naa20,Kmt5a,Tmx3,Zdhhc21,Sirt5,Nsmce2,Ndufaf5,Vkorc1l1,Smyd3,Rab3b,Meaf6,Dclk2,Zdhhc1,Ttll7,Naa40,Map3k13,Asphd2,Spock3,Setd7,Ndufaf7,P4htm,Naa15,Ep400,Zdhhc20,Clip3,Kansl1,Jade2,Snhg20,Ehmt1,Brd8,Naa35,Hdac9,Actl6b,Phip,Setdb1,Spock2,Zfp451,Trrap,Sf3b3,Mbtd1,Vipas39,Stk38,Ogt,Galnt16,Zzz3,Pkn2,Ehmt2,Sgk3,Sumo2,Ash1l,Yeats2,Csnk1g1,Antkmt,Senp6,Usp22,Mbip,Cdc42bpb,Eny2,Poglut1,Kmt5b,Smc5,Tlk1,Pdk1,Smyd5,Wnk1,Smg1,Camkv,Setd2,Ppwd1,Atr,Dclk3,Ppia,Mgat5b,Stk32a,Map3k10,Galnt13,Wnk3,Zdhhc17,Senp5,Pkn1,Dhps,Dpy19l4,Prmt8,Mast3	162/687			2_Member	GO Biological Processes	GO:0010975	regulation of neuron projection development	-14.1535	-11.0001	11352,11426,11771,11848,11908,12168,12323,12396,12561,12569,12704,12801,12928,12934,13385,13690,14299,14360,15529,15982,16438,16570,16974,17246,17344,17356,17755,17756,17999,18080,18186,18472,18481,18546,19211,19229,19242,19280,19347,19699,20187,20266,20312,20320,20349,20370,20393,20614,20720,21844,22339,22359,22629,24001,27369,29869,52822,52906,53872,53972,54198,56320,58234,64930,65254,66713,66725,67886,68585,70827,72162,74006,74053,74143,75769,77480,107035,107746,108699,208647,211134,211323,228550,233071,235180,237625,238276,241638,243743,270120,329165,330938,360213,384569	Abl2,Macf1,Ap2a1,Rhoa,Atf1,Bmpr2,Camk2b,Cbfa2t2,Cdh4,Cdk5r1,Cit,Cnr1,Crk,Dpysl2,Dlg4,Eif4g2,Ncs1,Fyn,Sdc2,Ifrd1,Itpr1,Kif3c,Lrp6,Mdm2,Pias2,Afdn,Map1b,Map2,Nedd4,Nin,Nrp1,Pafah1b1,Pak3,Pcp4,Pten,Ptk2b,Ptn,Ptprs,Dennd5a,Reln,Ryk,Scn1b,Cx3cl1,Nptn,Sema3e,Sez6,Sgk1,Snap25,Serpine2,Tiam1,Vegfa,Vldlr,Ywhah,Tiam2,Dguok,Ulk2,Rufy3,Ahi1,Caprin1,Ngef,Snx3,Dbn1,Shank3,Tsc1,Dpysl5,Actr2,Lrrk2,Camsap2,Rtn4,Trak2,Dhx36,Dnm1l,Grip1,Opa1,Plppr5,Kidins220,Fbxo38,Rapgef1,Chn1,Creb3l2,Lzts1,Nrg1,Itpka,Arhgap33,Fez1,Pla2g3,Akap5,Lzts3,Plxna4,Fat3,Abi2,Dixdc1,Trim46,Nova2	94/581
18_Member	GO Biological Processes	GO:0001944	vasculature development	-2.30748	-0.506901	11816,12554,13839,14083,14634,18212,18760,20348,20349,21814,71770,114715,330267	Apoe,Cdh13,Epha5,Ptk2,Gli3,Ntrk2,Prkd1,Sema3c,Sema3e,Tgfbr3,Ap2b1,Spred1,Thsd7a	13/610			2_Member	GO Biological Processes	GO:0000209	protein polyubiquitination	-6.68416	-4.55348	11797,12234,16396,17222,17999,20747,22031,22034,22129,22193,24105,26965,52206,52563,56438,56736,57751,59008,59047,63958,66053,66440,66799,67128,67615,67845,67948,68718,69957,70238,70797,71816,74132,75788,80890,81018,93836,100763,103583,105689,107035,107986,108089,108660,109910,140499,140630,170737,193670,207304,209462,216080,217232,217558,224170,225743,228361,231600,268281,319817,381305	Birc2,Btrc,Itch,Anapc1,Nedd4,Spop,Traf3,Traf6,Ttc3,Ube2e3,Rbck1,Cul1,Anapc4,Cdc23,Rbx1,Rnf14,Rnf25,Anapc5,Pnkp,Ube4b,Ppil2,Cdc26,Ube2w,Ube2g1,Ube2r2,Rnf115,Fbxo28,Rnf166,Cdc16,Rnf168,Ankib1,Rnf180,Rnf6,Smurf1,Trim2,Rnf114,Rnf111,Ube3c,Fbxw11,Mycbp2,Fbxo38,Ddb2,Rnf144a,Rnf187,Zfp91,Ube2j2,Ube4a,Znrf1,Rnf185,Hectd1,Hace1,Ube2d1,Cdc27,G2e3,Dzip3,Rnf165,Ambra1,Chfr,Shprh,Rc3h2,Rc3h1	61/242			3_Member	GO Biological Processes	GO:0018209	peptidyl-serine modification	-7.42073	-5.02838	11652,11920,12322,12326,12747,13856,14423,14456,15259,15275,18099,18711,18752,18760,18762,18763,19090,19877,20393,20510,20815,23797,24086,26413,26416,26419,26420,29869,56637,56717,57740,70762,71751,72902,83946,94214,106504,108760,109333,170755,214897,224143,228012,228026,232341,233789,235604,245000,245038,268510,269019,269881,271786,320795,546071	Akt2,Atm,Camk2a,Camk4,Clk1,Epo,Galnt1,Gas6,Hipk3,Hk1,Nlk,Pikfyve,Prkcg,Prkd1,Prkcz,Pkd1,Prkdc,Rock1,Sgk1,Slc1a1,Srpk1,Akt3,Tlk2,Mapk1,Mapk14,Mapk8,Mapk9,Ulk2,Gsk3b,Mtor,Stk32c,Dclk2,Map3k13,Spock3,Phip,Spock2,Stk38,Galnt16,Pkn2,Sgk3,Csnk1g1,Poglut1,Tlk1,Pdk1,Wnk1,Smg1,Camkv,Atr,Dclk3,Mgat5b,Stk32a,Map3k10,Galnt13,Pkn1,Mast3	55/202			2_Member	GO Biological Processes	GO:0031346	positive regulation of cell projection organization	-11.4688	-8.73289	11352,11426,11771,11789,11908,12168,12323,12396,12540,12561,12801,13385,13690,14360,16438,16570,16974,17344,17356,17755,18003,18011,18080,18186,18472,18481,18546,19229,19242,19699,20266,20312,20320,20393,20720,21844,22339,22359,24001,52822,52906,53872,54198,56044,56320,56455,66713,68112,72162,72844,74006,74053,74055,74143,75769,77480,101314,107035,107746,193385,208647,211323,214459,225523,228550,228880,230872,234267,235180,237625,238276,243743,329165,329421,330938	Abl2,Macf1,Ap2a1,Apc,Atf1,Bmpr2,Camk2b,Cbfa2t2,Cdc42,Cdh4,Cnr1,Dlg4,Eif4g2,Fyn,Itpr1,Kif3c,Lrp6,Pias2,Afdn,Map1b,Nedd9,Neurl1a,Nin,Nrp1,Pafah1b1,Pak3,Pcp4,Ptk2b,Ptn,Reln,Scn1b,Cx3cl1,Nptn,Sgk1,Serpine2,Tiam1,Vegfa,Vldlr,Tiam2,Rufy3,Ahi1,Caprin1,Snx3,Rala,Dbn1,Dynll1,Actr2,Entr1,Dhx36,Kctd17,Dnm1l,Grip1,Plce1,Opa1,Plppr5,Kidins220,Brk1,Fbxo38,Rapgef1,Ripor2,Creb3l2,Nrg1,Fnbp1l,Cep120,Itpka,Zmynd8,Crocc,Gpm6a,Fez1,Pla2g3,Akap5,Plxna4,Abi2,Myo3b,Dixdc1	75/462
19_Summary	Reactome Gene Sets	R-MMU-421270	Cell-cell junction organization	-4.46893	-2.02815	12554,93742,239857,320865,320873,192167,12043,23963,68810,72828,104099,100534287	Cdh13,Pard3,Cadm2,Cdh18,Cdh10,Nlgn1,Bcl2,Tenm1,Nexn,Ubash3b,Itga9,Dchs2	12/-			3_Summary	GO Biological Processes	GO:0006886	intracellular protein transport	-20.0683	-16.7551	11426,11769,11771,11772,11774,11775,11778,11782,11844,11861,11865,11909,12033,12662,12757,12847,12953,13488,14545,16572,16573,16648,16649,16784,17118,17754,17918,17938,17957,17999,18195,18412,18708,18711,18763,18854,19014,19042,19055,19156,19336,19344,19894,20334,20338,20394,20661,20844,20908,20910,20972,21854,21856,22230,22627,22629,26926,27058,27681,28185,30055,30056,51801,53331,53333,53600,53612,54160,54208,54411,56041,56273,56291,56334,56428,56433,56440,56447,56461,56462,56535,56637,57258,57743,58244,59079,65098,65114,65246,66011,66148,66397,66541,66624,66661,66753,66821,66980,67511,67669,67727,67804,68268,68365,68581,68729,69089,69178,69276,69482,69923,69934,70297,70349,70796,71382,71446,71805,71982,72129,72183,72993,73192,74105,74204,74718,74741,75734,75788,75965,76055,76577,76582,76686,76742,76983,81003,81840,81905,83946,100226,100972,104799,107371,108011,108123,108705,108989,116837,140740,207425,217378,217463,218035,218544,225362,226432,227720,228012,228960,233824,234549,235442,238799,245944,246317,260302,269338,320528,320727,320938,329506,338337,432486,433693,503610,100504663,11350,11545,12121,12237,12328,12876,13211,14056,14232,14809,15191,15275,16783,16969,17246,18536,20823,21750,21841,22158,22427,22589,22608,23947,26914,28135,30960,52023,52906,54189,54673,55978,56327,56839,57320,66087,66736,67163,67378,68421,68585,68889,68944,69683,70762,71177,72507,73024,73668,73692,73834,74006,74081,74477,74513,75901,77053,85308,93739,94275,100732,102774,103172,104721,104871,105377,105428,107338,107975,108138,109676,209586,212307,218914,219181,224139,226151,226407,228880,230872,230917,245000,245038,269788,277939,319618,320678,338349,382030,382253,100503572	Macf1,Ap1s1,Ap2a1,Ap2a2,Ap3b1,Ap3b2,Ap3s2,Ap4s1,Arf5,Arl4a,Bmal1,Atf2,Bcap29,Chm,Clta,Copa,Cry2,Drd1,Gdap1,Kif5a,Kif5b,Kpna3,Kpna4,Lamp2,Marcks,Map1a,Myo5a,Naca,Napb,Nedd4,Nsf,Sqstm1,Pik3r1,Pikfyve,Pkd1,Pml,Med1,Ppm1a,Ppp3ca,Psap,Rab24,Rab5b,Rph3a,Sec23a,Sel1l,Scg5,Sort1,Stam,Stx3,Stxbp1,Syngr1,Timm17a,Timm44,Ufd1,Ywhae,Ywhah,Aifm1,Srp9,Snf8,Tomm70a,Timm13,Timm9,Ramp1,Stx7,Tomm40,Timm23,Vti1b,Copg2,Arl6ip1,Atp6ap1,Uso1,Pex14,Styx,Tmed2,Mtch2,Vps29,Snx1,Copz1,Kcnip3,Mtch1,Pex3,Gsk3b,Xpo4,Sec61a2,Stx6,Erbin,Zfand6,Vps35,Xpo7,Ranbp17,Dnajc15,Sar1b,Immp1l,Spcs2,Srp72,Erlec1,Bcs1l,Zdhhc6,Tmed9,Hikeshi,Stx17,Snx2,Zdhhc21,Rab14,Tmed10,Trim37,Oxa1l,Snx5,Sec62,Nup35,Agk,Trmt10b,Gcc2,Copb1,Zdhhc1,Pex1,Get1,Nup93,Snx10,Pex13,Snx6,Appl1,Xpot,Gga2,Xpo6,Snx16,C2cd5,Mff,Smurf1,Zdhhc20,Oga,Faf2,Ipo11,Clip3,Snx27,Scfd1,Trim23,Sorcs2,Cacng8,Phip,Stx12,Rab28,Vipas39,Exoc6,Ap4e1,Napg,Pttg1ip,Tpr,Rims1,Sec63,Wdr11,Dnajc27,Snx13,Vps41,Sgtb,Reep2,Ipo9,Nup214,Tlk1,Stx16,Cog7,Heatr3,Rab8b,Tnpo1,Vps54,Neto1,Gga3,Vps39,Vps13c,Ipo8,Tnpo3,Ctdspl2,Cog3,Gnptab,Akirin2,Zdhhc18,Atg14,Abl1,Parp1,Bicd1,Bub3,Caml,Cpe,Dhx9,Ezh2,Fkbp8,Grik5,Hdgf,Hk1,Lamp1,Zbtb7a,Mdm2,Pcm1,Ssb,Terf2,Tia1,Tulp3,Wrn,Atrx,Ybx1,Mid2,Macroh2a1,Cep63,Vapa,Pibf1,Ahi1,Rabep1,Sh3glb1,Ift20,Arl2,Lgi1,Park7,Emc3,Emc2,Ccdc47,Bbs2,Lmbrd1,Rtn4,Ubac2,Tmco1,Emc10,Dclk2,Ints13,Dzip1l,Emc7,Ttc21b,Cplane1,Atp6v1d,Dnm1l,Cep350,4933427D14Rik,Neto2,Dcp1a,Sun1,Emc9,Gabarapl2,Maged1,Mapre3,Bbs4,Chchd10,Ddx1,Spata7,Slf1,Fam149b,Gbf1,Pacs1,Xrcc4,Ank2,Nudcd3,Mapre2,Wapl,Akap11,Golgb1,Slf2,Rab3gap1,Zmynd8,Crocc,Tmem201,Atr,Dclk3,Lhfpl4,C2cd3,Dcp1b,Iffo1,Cntln,Cnep1r1,Cdkl5,Bbip1	268/-			3_Member	GO Biological Processes	GO:0018105	peptidyl-serine phosphorylation	-6.04749	-3.84079	11652,11920,12322,12326,12747,13856,14456,15259,15275,18099,18711,18752,18760,18762,18763,19090,19877,20393,20510,20815,23797,24086,26413,26416,26419,26420,29869,56637,56717,57740,70762,71751,83946,106504,109333,170755,214897,228012,228026,232341,233789,235604,245000,245038,269019,269881,320795,546071	Akt2,Atm,Camk2a,Camk4,Clk1,Epo,Gas6,Hipk3,Hk1,Nlk,Pikfyve,Prkcg,Prkd1,Prkcz,Pkd1,Prkdc,Rock1,Sgk1,Slc1a1,Srpk1,Akt3,Tlk2,Mapk1,Mapk14,Mapk8,Mapk9,Ulk2,Gsk3b,Mtor,Stk32c,Dclk2,Map3k13,Phip,Stk38,Pkn2,Sgk3,Csnk1g1,Tlk1,Pdk1,Wnk1,Smg1,Camkv,Atr,Dclk3,Stk32a,Map3k10,Pkn1,Mast3	48/183			2_Member	GO Biological Processes	GO:0061001	regulation of dendritic spine morphogenesis	-9.81732	-7.26006	12323,12569,17356,18472,18481,19211,19699,21844,53872,53972,56320,58234,66713,66725,72162,74006,74143,228550,233071,241638,329165	Camk2b,Cdk5r1,Afdn,Pafah1b1,Pak3,Pten,Reln,Tiam1,Caprin1,Ngef,Dbn1,Shank3,Actr2,Lrrk2,Dhx36,Dnm1l,Opa1,Itpka,Arhgap33,Lzts3,Abi2	21/59
19_Member	Reactome Gene Sets	R-MMU-421270	Cell-cell junction organization	-4.46893	-2.02815	12554,93742,239857,320865,320873	Cdh13,Pard3,Cadm2,Cdh18,Cdh10	5/40			3_Member	GO Biological Processes	GO:0006886	intracellular protein transport	-20.0683	-16.7551	11426,11769,11771,11772,11774,11775,11778,11782,11844,11861,11865,11909,12033,12662,12757,12847,12953,13488,14545,16572,16573,16648,16649,16784,17118,17754,17918,17938,17957,17999,18195,18412,18708,18711,18763,18854,19014,19042,19055,19156,19336,19344,19894,20334,20338,20394,20661,20844,20908,20910,20972,21854,21856,22230,22627,22629,26926,27058,27681,28185,30055,30056,51801,53331,53333,53600,53612,54160,54208,54411,56041,56273,56291,56334,56428,56433,56440,56447,56461,56462,56535,56637,57258,57743,58244,59079,65098,65114,65246,66011,66148,66397,66541,66624,66661,66753,66821,66980,67511,67669,67727,67804,68268,68365,68581,68729,69089,69178,69276,69482,69923,69934,70297,70349,70796,71382,71446,71805,71982,72129,72183,72993,73192,74105,74204,74718,74741,75734,75788,75965,76055,76577,76582,76686,76742,76983,81003,81840,81905,83946,100226,100972,104799,107371,108011,108123,108705,108989,116837,140740,207425,217378,217463,218035,218544,225362,226432,227720,228012,228960,233824,234549,235442,238799,245944,246317,260302,269338,320528,320727,320938,329506,338337,432486,433693,503610,100504663	Macf1,Ap1s1,Ap2a1,Ap2a2,Ap3b1,Ap3b2,Ap3s2,Ap4s1,Arf5,Arl4a,Bmal1,Atf2,Bcap29,Chm,Clta,Copa,Cry2,Drd1,Gdap1,Kif5a,Kif5b,Kpna3,Kpna4,Lamp2,Marcks,Map1a,Myo5a,Naca,Napb,Nedd4,Nsf,Sqstm1,Pik3r1,Pikfyve,Pkd1,Pml,Med1,Ppm1a,Ppp3ca,Psap,Rab24,Rab5b,Rph3a,Sec23a,Sel1l,Scg5,Sort1,Stam,Stx3,Stxbp1,Syngr1,Timm17a,Timm44,Ufd1,Ywhae,Ywhah,Aifm1,Srp9,Snf8,Tomm70a,Timm13,Timm9,Ramp1,Stx7,Tomm40,Timm23,Vti1b,Copg2,Arl6ip1,Atp6ap1,Uso1,Pex14,Styx,Tmed2,Mtch2,Vps29,Snx1,Copz1,Kcnip3,Mtch1,Pex3,Gsk3b,Xpo4,Sec61a2,Stx6,Erbin,Zfand6,Vps35,Xpo7,Ranbp17,Dnajc15,Sar1b,Immp1l,Spcs2,Srp72,Erlec1,Bcs1l,Zdhhc6,Tmed9,Hikeshi,Stx17,Snx2,Zdhhc21,Rab14,Tmed10,Trim37,Oxa1l,Snx5,Sec62,Nup35,Agk,Trmt10b,Gcc2,Copb1,Zdhhc1,Pex1,Get1,Nup93,Snx10,Pex13,Snx6,Appl1,Xpot,Gga2,Xpo6,Snx16,C2cd5,Mff,Smurf1,Zdhhc20,Oga,Faf2,Ipo11,Clip3,Snx27,Scfd1,Trim23,Sorcs2,Cacng8,Phip,Stx12,Rab28,Vipas39,Exoc6,Ap4e1,Napg,Pttg1ip,Tpr,Rims1,Sec63,Wdr11,Dnajc27,Snx13,Vps41,Sgtb,Reep2,Ipo9,Nup214,Tlk1,Stx16,Cog7,Heatr3,Rab8b,Tnpo1,Vps54,Neto1,Gga3,Vps39,Vps13c,Ipo8,Tnpo3,Ctdspl2,Cog3,Gnptab,Akirin2,Zdhhc18,Atg14	177/676			3_Member	GO Biological Processes	GO:0018210	peptidyl-threonine modification	-3.16121	-1.53811	11477,12322,12747,14423,15259,15275,18099,18760,19090,19877,23797,26413,26419,56637,56717,108760,217866,232341,269881,271786,279561	Acvr1,Camk2a,Clk1,Galnt1,Hipk3,Hk1,Nlk,Prkd1,Prkdc,Rock1,Akt3,Mapk1,Mapk8,Gsk3b,Mtor,Galnt16,Cdc42bpb,Wnk1,Map3k10,Galnt13,Wnk3	21/78			2_Member	GO Biological Processes	GO:0099175	regulation of postsynapse organization	-9.57466	-7.03153	11820,12323,12540,12569,14360,17356,18003,18472,18481,19211,19229,19280,19655,19699,21844,53872,53972,56320,58234,65114,66713,66725,72162,74006,74143,76936,211134,226016,228550,228880,233071,241638,329165	App,Camk2b,Cdc42,Cdk5r1,Fyn,Afdn,Nedd9,Pafah1b1,Pak3,Pten,Ptk2b,Ptprs,Rbmx,Reln,Tiam1,Caprin1,Ngef,Dbn1,Shank3,Vps35,Actr2,Lrrk2,Dhx36,Dnm1l,Opa1,Hnrnpm,Lzts1,Abhd17b,Itpka,Zmynd8,Arhgap33,Lzts3,Abi2	33/139
19_Member	Reactome Gene Sets	R-MMU-418990	Adherens junctions interactions	-3.66616	-1.47064	12554,239857,320865,320873	Cdh13,Cadm2,Cdh18,Cdh10	4/32			3_Member	GO Biological Processes	GO:0033365	protein localization to organelle	-15.577	-12.6318	11350,11426,11545,11774,11865,11909,12033,12121,12237,12328,12876,12953,13211,13488,14056,14232,14545,14809,15191,15275,16648,16649,16783,16784,16969,17246,17999,18412,18536,18708,18711,18854,19014,19055,20661,20823,20844,21750,21841,21854,21856,22158,22427,22589,22608,22627,23947,26914,26926,27058,27681,28135,28185,30055,30056,30960,52023,52906,53333,53600,54189,54673,55978,56273,56327,56334,56428,56462,56535,56637,56839,57320,57743,65098,65114,66087,66148,66541,66624,66661,66736,66821,67163,67378,67669,68421,68581,68585,68729,68889,68944,69089,69276,69482,69683,69923,69934,70297,70762,71177,71382,71446,71805,71982,72129,72507,72993,73024,73668,73692,73834,74006,74081,74477,74513,74718,75734,75788,75901,76582,77053,81905,83946,85308,93739,94275,100732,102774,103172,104721,104871,105377,105428,107338,107975,108138,108705,108989,109676,140740,209586,212307,218035,218544,218914,219181,224139,226151,226407,226432,227720,228880,230872,230917,233824,234549,235442,238799,245000,245038,245944,246317,260302,269788,277939,319618,320528,320678,320727,320938,338337,338349,382030,382253,432486,433693,100503572,100504663	Abl1,Macf1,Parp1,Ap3b1,Bmal1,Atf2,Bcap29,Bicd1,Bub3,Caml,Cpe,Cry2,Dhx9,Drd1,Ezh2,Fkbp8,Gdap1,Grik5,Hdgf,Hk1,Kpna3,Kpna4,Lamp1,Lamp2,Zbtb7a,Mdm2,Nedd4,Sqstm1,Pcm1,Pik3r1,Pikfyve,Pml,Med1,Ppp3ca,Sort1,Ssb,Stam,Terf2,Tia1,Timm17a,Timm44,Tulp3,Wrn,Atrx,Ybx1,Ywhae,Mid2,Macroh2a1,Aifm1,Srp9,Snf8,Cep63,Tomm70a,Timm13,Timm9,Vapa,Pibf1,Ahi1,Tomm40,Timm23,Rabep1,Sh3glb1,Ift20,Pex14,Arl2,Tmed2,Mtch2,Mtch1,Pex3,Gsk3b,Lgi1,Park7,Sec61a2,Zfand6,Vps35,Emc3,Dnajc15,Immp1l,Spcs2,Srp72,Emc2,Bcs1l,Ccdc47,Bbs2,Hikeshi,Lmbrd1,Tmed10,Rtn4,Trim37,Ubac2,Tmco1,Oxa1l,Sec62,Nup35,Emc10,Agk,Trmt10b,Gcc2,Dclk2,Ints13,Pex1,Get1,Nup93,Snx10,Pex13,Dzip1l,Appl1,Emc7,Ttc21b,Cplane1,Atp6v1d,Dnm1l,Cep350,4933427D14Rik,Neto2,Snx16,Mff,Smurf1,Dcp1a,Ipo11,Sun1,Cacng8,Phip,Emc9,Gabarapl2,Maged1,Mapre3,Bbs4,Chchd10,Ddx1,Spata7,Slf1,Fam149b,Gbf1,Pacs1,Xrcc4,Pttg1ip,Tpr,Ank2,Sec63,Nudcd3,Mapre2,Vps41,Sgtb,Wapl,Akap11,Golgb1,Slf2,Rab3gap1,Ipo9,Nup214,Zmynd8,Crocc,Tmem201,Cog7,Heatr3,Rab8b,Tnpo1,Atr,Dclk3,Vps54,Neto1,Gga3,Lhfpl4,C2cd3,Dcp1b,Vps13c,Iffo1,Ipo8,Tnpo3,Cog3,Cntln,Cnep1r1,Cdkl5,Gnptab,Akirin2,Bbip1,Atg14	178/749			3_Member	GO Biological Processes	GO:0046777	protein autophosphorylation	-3.08503	-1.48321	11302,11350,11920,12322,12326,12421,12747,12750,13631,14083,14183,15275,15467,16001,16337,17096,18099,18711,18752,18760,21838,21848,22612,26406,26416,29869,51897,56637,56717,58800,69131,70415,71751,75607,207565,214897,216965,232341,233789,245000,279561,382253	Aatk,Abl1,Atm,Camk2a,Camk4,Rb1cc1,Clk1,Clk4,Eef2k,Ptk2,Fgfr2,Hk1,Eif2ak1,Igf1r,Insr,Lyn,Nlk,Pikfyve,Prkcg,Prkd1,Thy1,Trim24,Yes1,Map3k3,Mapk14,Ulk2,Atg13,Gsk3b,Mtor,Trpm7,Cdk12,Stk26,Map3k13,Wnk2,Camkk2,Csnk1g1,Taok1,Wnk1,Smg1,Atr,Wnk3,Cdkl5	42/199			2_Member	GO Biological Processes	GO:0050773	regulation of dendrite development	-7.86748	-5.50664	11848,12323,12704,12928,13385,15529,17344,17356,17999,18472,18481,19242,19699,20370,20393,21844,22359,22629,53872,56320,65254,66713,67886,72162,74006,74053,74143,211134,228550,238276,270120	Rhoa,Camk2b,Cit,Crk,Dlg4,Sdc2,Pias2,Afdn,Nedd4,Pafah1b1,Pak3,Ptn,Reln,Sez6,Sgk1,Tiam1,Vldlr,Ywhah,Caprin1,Dbn1,Dpysl5,Actr2,Camsap2,Dhx36,Dnm1l,Grip1,Opa1,Lzts1,Itpka,Akap5,Fat3	31/145
19_Member	Reactome Gene Sets	R-MMU-446728	Cell junction organization	-3.48358	-1.3341	12554,93742,239857,320865,320873	Cdh13,Pard3,Cadm2,Cdh18,Cdh10	5/64			3_Member	GO Biological Processes	GO:0072594	establishment of protein localization to organelle	-6.8473	-4.70046	11426,11774,11865,11909,12953,13488,14545,15275,16648,16649,16783,16784,17999,18412,18708,18854,19014,19055,20661,20844,21854,21856,26914,26926,27058,27681,28185,30055,30056,53333,53600,56273,56428,56462,56535,57743,65098,66148,66541,66624,66661,66821,67669,68729,69089,69276,69482,69923,69934,70297,71382,71446,71805,72129,72993,74718,75734,75788,76582,81905,83946,108705,108989,140740,218035,218544,226407,226432,227720,234549,235442,238799,245944,260302,320528,320727,320938,432486,433693,100504663	Macf1,Ap3b1,Bmal1,Atf2,Cry2,Drd1,Gdap1,Hk1,Kpna3,Kpna4,Lamp1,Lamp2,Nedd4,Sqstm1,Pik3r1,Pml,Med1,Ppp3ca,Sort1,Stam,Timm17a,Timm44,Macroh2a1,Aifm1,Srp9,Snf8,Tomm70a,Timm13,Timm9,Tomm40,Timm23,Pex14,Mtch2,Mtch1,Pex3,Sec61a2,Zfand6,Dnajc15,Immp1l,Spcs2,Srp72,Bcs1l,Hikeshi,Trim37,Oxa1l,Sec62,Nup35,Agk,Trmt10b,Gcc2,Pex1,Get1,Nup93,Pex13,Appl1,Snx16,Mff,Smurf1,Ipo11,Cacng8,Phip,Pttg1ip,Tpr,Sec63,Vps41,Sgtb,Rab3gap1,Ipo9,Nup214,Heatr3,Rab8b,Tnpo1,Vps54,Gga3,Vps13c,Ipo8,Tnpo3,Gnptab,Akirin2,Atg14	80/345			3_Member	GO Biological Processes	GO:0018107	peptidyl-threonine phosphorylation	-2.62468	-1.16209	11477,12322,12747,15259,15275,18099,18760,19090,19877,23797,26413,26419,56637,56717,217866,232341,269881,279561	Acvr1,Camk2a,Clk1,Hipk3,Hk1,Nlk,Prkd1,Prkdc,Rock1,Akt3,Mapk1,Mapk8,Gsk3b,Mtor,Cdc42bpb,Wnk1,Map3k10,Wnk3	18/69			2_Member	GO Biological Processes	GO:0051960	regulation of nervous system development	-7.85985	-5.50626	11426,12166,12168,12323,12561,12704,13003,13138,13383,13385,13690,14359,14365,15251,15982,16974,17344,17356,17380,17755,17756,18011,18080,18186,18472,18481,18536,18750,18755,19211,19242,19280,19699,20183,20187,20312,20320,20349,20393,20450,20681,20720,21803,21844,21983,22339,22629,24001,29869,51791,52822,53872,56320,56710,58234,65254,66354,66713,67838,68585,70827,72162,74006,74053,74143,78830,83701,94091,104156,107831,192119,211323,228550,230775,238276,243499,243743,330938,360213	Macf1,Bmpr1a,Bmpr2,Camk2b,Cdh4,Cit,Vcan,Dag1,Dlg1,Dlg4,Eif4g2,Fxr1,Fzd3,Hif1a,Ifrd1,Lrp6,Pias2,Afdn,Mme,Map1b,Map2,Neurl1a,Nin,Nrp1,Pafah1b1,Pak3,Pcm1,Prkca,Prkch,Pten,Ptn,Ptprs,Reln,Rxrg,Ryk,Cx3cl1,Nptn,Sema3e,Sgk1,St8sia2,Sox8,Serpine2,Tgfb1,Tiam1,Tpbg,Vegfa,Ywhah,Tiam2,Ulk2,Rgs14,Rufy3,Caprin1,Dbn1,Brinp1,Shank3,Dpysl5,Snw1,Actr2,Dnajb11,Rtn4,Trak2,Dhx36,Dnm1l,Grip1,Opa1,Slc25a12,Srrt,Trim11,Etv5,Adgrb1,Dicer1,Nrg1,Itpka,Adgrb2,Akap5,Lrrtm4,Plxna4,Dixdc1,Trim46	79/593
19_Member	GO Biological Processes	GO:0016339	calcium-dependent cell-cell adhesion via plasma membrane cell adhesion molecules	-3.41796	-1.28863	12554,192167,320865,320873	Cdh13,Nlgn1,Cdh18,Cdh10	4/37			3_Member	GO Biological Processes	GO:0006605	protein targeting	-5.94085	-3.86667	11426,11774,12662,14545,16784,17938,17999,18412,18711,18854,20661,20972,21854,21856,22627,26926,27058,28185,30055,30056,53333,53600,54208,56273,56428,56462,56535,57743,59079,65098,66148,66541,66624,66661,66980,68268,68729,69276,69923,69934,70297,70796,71382,71446,72129,74718,75734,75788,75965,76055,140740,218035,218544,235442,245944,260302,320528,432486,503610,100504663	Macf1,Ap3b1,Chm,Gdap1,Lamp2,Naca,Nedd4,Sqstm1,Pikfyve,Pml,Sort1,Syngr1,Timm17a,Timm44,Ywhae,Aifm1,Srp9,Tomm70a,Timm13,Timm9,Tomm40,Timm23,Arl6ip1,Pex14,Mtch2,Mtch1,Pex3,Sec61a2,Erbin,Zfand6,Dnajc15,Immp1l,Spcs2,Srp72,Zdhhc6,Zdhhc21,Trim37,Sec62,Agk,Trmt10b,Gcc2,Zdhhc1,Pex1,Get1,Pex13,Snx16,Mff,Smurf1,Zdhhc20,Oga,Sec63,Vps41,Sgtb,Rab8b,Vps54,Gga3,Vps13c,Gnptab,Zdhhc18,Atg14	60/248			4_Summary	Reactome Gene Sets	R-MMU-199991	Membrane Trafficking	-13.9028	-10.3826	11461,11652,11769,11772,11774,11782,11844,12121,12847,13191,13424,13426,13427,13429,13430,13855,13859,14269,14319,14423,14569,16443,16554,16563,16564,16568,16570,16572,16573,16579,17957,18195,18717,19157,19328,19339,19344,19347,19707,20334,20404,20408,20616,20619,20661,20742,20979,21802,21872,21985,22088,22187,22428,23797,23969,26754,27681,28169,54130,54160,54214,56041,56324,56443,56444,56455,60409,60510,64930,66201,66397,66691,66700,66975,67511,67727,67804,68299,70297,70361,71116,72543,72685,72772,74015,75050,75612,75964,75985,76877,76899,76983,80912,93739,94245,102339,102442,105522,107338,108011,108123,109181,109689,170760,194590,207592,209773,210108,211922,214895,215114,215890,216131,217449,218038,218503,224139,227800,227801,228960,228998,229521,231874,233824,234663,235661,238123,245944,317717,319934,320560,320634,329260,329877,20778	Actb,Akt2,Ap1s1,Ap2a2,Ap3b1,Ap4s1,Arf5,Bicd1,Copa,Dctn1,Dync1h1,Dync1i1,Dync1i2,Dnm1,Dnm2,Epn2,Eps15l1,Fnbp1,Fth1,Galnt1,Gdi2,Itsn1,Kif13b,Kif2a,Kif21a,Kif3a,Kif3c,Kif5a,Kif5b,Kifap3,Napb,Nsf,Pip5k1c,Cyth1,Rab12,Rab3a,Rab5b,Dennd5a,Reps1,Sec23a,Sh3gl2,Sh3gl3,Snap91,Snap23,Sort1,Sptbn1,Syt1,Tgfa,Tjp1,Tpd52,Tsg101,Ubb,Dctn6,Akt3,Pacsin1,Cops5,Snf8,Agpat3,Actr1a,Copg2,Golga4,Uso1,Stam2,Arpc1a,Actr10,Dynll1,Trappc4,Syt9,Tsc1,Vta1,Sar1b,Gapvd1,Chmp3,Trappc13,Tmed9,Stx17,Snx2,Vps53,Gcc2,Lman1,Stx18,Mvb12b,Dnajc6,Rint1,Fcho1,Kif27,Gns,Trappc8,Rab30,Rab36,Golga1,Scfd1,Pum1,Gabarapl2,Dtnbp1,Cog4,Dennd4a,Ankrd28,Gbf1,Ap4e1,Napg,Trip11,Arrb1,Acbd3,Reps2,Tbc1d16,Dennd2a,D130043K22Rik,Dennd6a,Lman2l,Hip1,Clvs2,Trappc10,Trappc12,Amph,Fcho2,Golgb1,Rabgap1,Dennd1a,Stx16,Arfgap1,Syt11,Ccz1,Cog7,Dync1li2,Dync1li1,Cog5,Vps54,Sec22a,Sbf2,Dennd5b,Ocrl,Dennd1b,Dennd4c,Scarb1	135/-			2_Member	GO Biological Processes	GO:0050767	regulation of neurogenesis	-7.82851	-5.48538	11426,12166,12168,12323,12561,12704,13003,13138,13385,13690,14359,14365,15251,15982,17344,17356,17380,17755,17756,18011,18080,18186,18472,18481,18536,18755,19211,19242,19280,19699,20187,20312,20320,20349,20393,20681,20720,21803,21844,22339,22629,24001,29869,51791,52822,53872,56320,56710,58234,65254,66354,66713,67838,68585,70827,72162,74006,74053,74143,83701,94091,104156,192119,211323,228550,238276,243743,330938,360213	Macf1,Bmpr1a,Bmpr2,Camk2b,Cdh4,Cit,Vcan,Dag1,Dlg4,Eif4g2,Fxr1,Fzd3,Hif1a,Ifrd1,Pias2,Afdn,Mme,Map1b,Map2,Neurl1a,Nin,Nrp1,Pafah1b1,Pak3,Pcm1,Prkch,Pten,Ptn,Ptprs,Reln,Ryk,Cx3cl1,Nptn,Sema3e,Sgk1,Sox8,Serpine2,Tgfb1,Tiam1,Vegfa,Ywhah,Tiam2,Ulk2,Rgs14,Rufy3,Caprin1,Dbn1,Brinp1,Shank3,Dpysl5,Snw1,Actr2,Dnajb11,Rtn4,Trak2,Dhx36,Dnm1l,Grip1,Opa1,Srrt,Trim11,Etv5,Dicer1,Nrg1,Itpka,Akap5,Plxna4,Dixdc1,Trim46	69/492
19_Member	Reactome Gene Sets	R-MMU-1500931	Cell-Cell communication	-2.96486	-0.969294	12554,93742,239857,320865,320873	Cdh13,Pard3,Cadm2,Cdh18,Cdh10	5/83			4_Summary	GO Biological Processes	GO:0051668	localization within membrane	-19.1998	-15.9324	11426,11472,11735,11774,11931,12215,12286,12322,12328,12662,12794,12876,13116,13823,14359,14456,14658,14809,16500,16974,17356,17761,17918,17938,18195,18483,18711,18762,19156,19206,19242,19328,19339,19376,19877,19878,20334,20619,20742,20908,20910,21838,22342,22343,27058,27681,28185,30055,30056,51801,52250,53333,54189,54198,54208,54214,54411,54673,55978,55988,56334,56428,56433,56461,56462,56535,56839,57743,57816,58234,58244,65106,65114,65945,66053,66087,66661,66736,66821,66980,67163,67378,67826,67979,68112,68268,68365,68944,69089,69150,69276,69683,69923,69934,69940,70796,71446,71517,73024,73288,74105,74277,74513,74741,75965,76055,76260,76499,76561,76742,78618,81905,83493,83945,85308,99237,99371,100226,107371,107975,108686,109676,140740,171567,207304,209131,213056,213760,217371,218503,218544,218952,224624,225362,226407,228960,232813,233575,234678,235281,235442,236915,238276,243499,246317,260302,268451,269338,269788,279561,328778,329877,503610,100503572,16561	Macf1,Actn2,Ank3,Ap3b1,Atp1b1,Bsg,Cacna1a,Camk2a,Caml,Chm,Cnih2,Cpe,Cyp46a1,Epb41l3,Fxr1,Gas6,Glrb,Grik5,Kcnb1,Lrp6,Afdn,Map7,Myo5a,Naca,Nsf,Palm,Pikfyve,Prkcz,Psap,Ptch1,Ptn,Rab12,Rab3a,Rab34,Rock1,Rock2,Sec23a,Snap23,Sptbn1,Stx3,Stxbp1,Thy1,Lin7b,Lin7c,Srp9,Snf8,Tomm70a,Timm13,Timm9,Ramp1,Reep1,Tomm40,Rabep1,Snx3,Arl6ip1,Golga4,Atp6ap1,Sh3glb1,Ift20,Snx12,Tmed2,Mtch2,Vps29,Kcnip3,Mtch1,Pex3,Lgi1,Sec61a2,Tesc,Shank3,Stx6,Arl6ip5,Vps35,Clstn1,Ppil2,Emc3,Srp72,Emc2,Bcs1l,Zdhhc6,Ccdc47,Bbs2,Snap47,Atad1,Entr1,Zdhhc21,Rab14,Tmco1,Oxa1l,Snx4,Sec62,Emc10,Agk,Trmt10b,Exoc1,Zdhhc1,Get1,Vps35l,Emc7,Vps50,Gga2,Chic2,Neto2,C2cd5,Zdhhc20,Oga,Ttc8,Clasp2,Snx7,Snx27,Acap2,Cacng8,Sacm1l,Dnaja3,Emc9,Tm9sf4,Arfgef2,Stx12,Exoc6,Pacs1,Ccdc88a,Ank2,Sec63,Nme7,Hectd1,Snx30,Hycc2,Prepl,Rab40b,Fcho2,Sgtb,Fermt2,Rab40c,Reep2,Rab3gap1,Stx16,Shisa7,Pgap2,Phaf1,Scn3b,Rab8b,Arhgef9,Akap5,Lrrtm4,Neto1,Gga3,Rab11fip4,Vps39,Lhfpl4,Wnk3,Rab26,Dennd4c,Zdhhc18,Bbip1,Kif1b	155/-			4_Member	Reactome Gene Sets	R-MMU-199991	Membrane Trafficking	-13.9028	-10.3826	11461,11652,11769,11772,11774,11782,11844,12121,12847,13191,13424,13426,13427,13429,13430,13855,13859,14269,14319,14423,14569,16443,16554,16563,16564,16568,16570,16572,16573,16579,17957,18195,18717,19157,19328,19339,19344,19347,19707,20334,20404,20408,20616,20619,20661,20742,20979,21802,21872,21985,22088,22187,22428,23797,23969,26754,27681,28169,54130,54160,54214,56041,56324,56443,56444,56455,60409,60510,64930,66201,66397,66691,66700,66975,67511,67727,67804,68299,70297,70361,71116,72543,72685,72772,74015,75050,75612,75964,75985,76877,76899,76983,80912,93739,94245,102339,102442,105522,107338,108011,108123,109181,109689,170760,194590,207592,209773,210108,211922,214895,215114,215890,216131,217449,218038,218503,224139,227800,227801,228960,228998,229521,231874,233824,234663,235661,238123,245944,317717,319934,320560,320634,329260,329877	Actb,Akt2,Ap1s1,Ap2a2,Ap3b1,Ap4s1,Arf5,Bicd1,Copa,Dctn1,Dync1h1,Dync1i1,Dync1i2,Dnm1,Dnm2,Epn2,Eps15l1,Fnbp1,Fth1,Galnt1,Gdi2,Itsn1,Kif13b,Kif2a,Kif21a,Kif3a,Kif3c,Kif5a,Kif5b,Kifap3,Napb,Nsf,Pip5k1c,Cyth1,Rab12,Rab3a,Rab5b,Dennd5a,Reps1,Sec23a,Sh3gl2,Sh3gl3,Snap91,Snap23,Sort1,Sptbn1,Syt1,Tgfa,Tjp1,Tpd52,Tsg101,Ubb,Dctn6,Akt3,Pacsin1,Cops5,Snf8,Agpat3,Actr1a,Copg2,Golga4,Uso1,Stam2,Arpc1a,Actr10,Dynll1,Trappc4,Syt9,Tsc1,Vta1,Sar1b,Gapvd1,Chmp3,Trappc13,Tmed9,Stx17,Snx2,Vps53,Gcc2,Lman1,Stx18,Mvb12b,Dnajc6,Rint1,Fcho1,Kif27,Gns,Trappc8,Rab30,Rab36,Golga1,Scfd1,Pum1,Gabarapl2,Dtnbp1,Cog4,Dennd4a,Ankrd28,Gbf1,Ap4e1,Napg,Trip11,Arrb1,Acbd3,Reps2,Tbc1d16,Dennd2a,D130043K22Rik,Dennd6a,Lman2l,Hip1,Clvs2,Trappc10,Trappc12,Amph,Fcho2,Golgb1,Rabgap1,Dennd1a,Stx16,Arfgap1,Syt11,Ccz1,Cog7,Dync1li2,Dync1li1,Cog5,Vps54,Sec22a,Sbf2,Dennd5b,Ocrl,Dennd1b,Dennd4c	134/536			2_Member	GO Biological Processes	GO:0010976	positive regulation of neuron projection development	-7.75987	-5.44185	11352,11771,11908,12323,12396,12801,14360,16438,16570,16974,17356,18186,18472,18481,18546,19229,19242,19699,20266,20312,20320,20720,21844,22339,22359,52906,53872,54198,56320,66713,72162,74006,74143,75769,77480,107035,107746,208647,211323,228550,235180,237625	Abl2,Ap2a1,Atf1,Camk2b,Cbfa2t2,Cnr1,Fyn,Itpr1,Kif3c,Lrp6,Afdn,Nrp1,Pafah1b1,Pak3,Pcp4,Ptk2b,Ptn,Reln,Scn1b,Cx3cl1,Nptn,Serpine2,Tiam1,Vegfa,Vldlr,Ahi1,Caprin1,Snx3,Dbn1,Actr2,Dhx36,Dnm1l,Opa1,Plppr5,Kidins220,Fbxo38,Rapgef1,Creb3l2,Nrg1,Itpka,Fez1,Pla2g3	42/238
19_Member	GO Biological Processes	GO:0098609	cell-cell adhesion	-2.91328	-0.931428	12043,12554,23963,68810,72828,93742,104099,192167,239857,320865,320873,100534287	Bcl2,Cdh13,Tenm1,Nexn,Ubash3b,Pard3,Itga9,Nlgn1,Cadm2,Cdh18,Cdh10,Dchs2	12/455			4_Member	GO Biological Processes	GO:0051668	localization within membrane	-19.1998	-15.9324	11426,11472,11735,11774,11931,12215,12286,12322,12328,12662,12794,12876,13116,13823,14359,14456,14658,14809,16500,16974,17356,17761,17918,17938,18195,18483,18711,18762,19156,19206,19242,19328,19339,19376,19877,19878,20334,20619,20742,20908,20910,21838,22342,22343,27058,27681,28185,30055,30056,51801,52250,53333,54189,54198,54208,54214,54411,54673,55978,55988,56334,56428,56433,56461,56462,56535,56839,57743,57816,58234,58244,65106,65114,65945,66053,66087,66661,66736,66821,66980,67163,67378,67826,67979,68112,68268,68365,68944,69089,69150,69276,69683,69923,69934,69940,70796,71446,71517,73024,73288,74105,74277,74513,74741,75965,76055,76260,76499,76561,76742,78618,81905,83493,83945,85308,99237,99371,100226,107371,107975,108686,109676,140740,171567,207304,209131,213056,213760,217371,218503,218544,218952,224624,225362,226407,228960,232813,233575,234678,235281,235442,236915,238276,243499,246317,260302,268451,269338,269788,279561,328778,329877,503610,100503572	Macf1,Actn2,Ank3,Ap3b1,Atp1b1,Bsg,Cacna1a,Camk2a,Caml,Chm,Cnih2,Cpe,Cyp46a1,Epb41l3,Fxr1,Gas6,Glrb,Grik5,Kcnb1,Lrp6,Afdn,Map7,Myo5a,Naca,Nsf,Palm,Pikfyve,Prkcz,Psap,Ptch1,Ptn,Rab12,Rab3a,Rab34,Rock1,Rock2,Sec23a,Snap23,Sptbn1,Stx3,Stxbp1,Thy1,Lin7b,Lin7c,Srp9,Snf8,Tomm70a,Timm13,Timm9,Ramp1,Reep1,Tomm40,Rabep1,Snx3,Arl6ip1,Golga4,Atp6ap1,Sh3glb1,Ift20,Snx12,Tmed2,Mtch2,Vps29,Kcnip3,Mtch1,Pex3,Lgi1,Sec61a2,Tesc,Shank3,Stx6,Arl6ip5,Vps35,Clstn1,Ppil2,Emc3,Srp72,Emc2,Bcs1l,Zdhhc6,Ccdc47,Bbs2,Snap47,Atad1,Entr1,Zdhhc21,Rab14,Tmco1,Oxa1l,Snx4,Sec62,Emc10,Agk,Trmt10b,Exoc1,Zdhhc1,Get1,Vps35l,Emc7,Vps50,Gga2,Chic2,Neto2,C2cd5,Zdhhc20,Oga,Ttc8,Clasp2,Snx7,Snx27,Acap2,Cacng8,Sacm1l,Dnaja3,Emc9,Tm9sf4,Arfgef2,Stx12,Exoc6,Pacs1,Ccdc88a,Ank2,Sec63,Nme7,Hectd1,Snx30,Hycc2,Prepl,Rab40b,Fcho2,Sgtb,Fermt2,Rab40c,Reep2,Rab3gap1,Stx16,Shisa7,Pgap2,Phaf1,Scn3b,Rab8b,Arhgef9,Akap5,Lrrtm4,Neto1,Gga3,Rab11fip4,Vps39,Lhfpl4,Wnk3,Rab26,Dennd4c,Zdhhc18,Bbip1	154/566			4_Member	Reactome Gene Sets	R-MMU-5653656	Vesicle-mediated transport	-12.2241	-9.21192	11461,11652,11769,11772,11774,11782,11844,12121,12847,13191,13424,13426,13427,13429,13430,13855,13859,14269,14319,14423,14569,16443,16554,16563,16564,16568,16570,16572,16573,16579,17957,18195,18717,19157,19328,19339,19344,19347,19707,20334,20404,20408,20616,20619,20661,20742,20778,20979,21802,21872,21985,22088,22187,22428,23797,23969,26754,27681,28169,54130,54160,54214,56041,56324,56443,56444,56455,60409,60510,64930,66201,66397,66691,66700,66975,67511,67727,67804,68299,70297,70361,71116,72543,72685,72772,74015,75050,75612,75964,75985,76877,76899,76983,80912,93739,94245,102339,102442,105522,107338,108011,108123,109181,109689,170760,194590,207592,209773,210108,211922,214895,215114,215890,216131,217449,218038,218503,224139,227800,227801,228960,228998,229521,231874,233824,234663,235661,238123,245944,317717,319934,320560,320634,329260,329877	Actb,Akt2,Ap1s1,Ap2a2,Ap3b1,Ap4s1,Arf5,Bicd1,Copa,Dctn1,Dync1h1,Dync1i1,Dync1i2,Dnm1,Dnm2,Epn2,Eps15l1,Fnbp1,Fth1,Galnt1,Gdi2,Itsn1,Kif13b,Kif2a,Kif21a,Kif3a,Kif3c,Kif5a,Kif5b,Kifap3,Napb,Nsf,Pip5k1c,Cyth1,Rab12,Rab3a,Rab5b,Dennd5a,Reps1,Sec23a,Sh3gl2,Sh3gl3,Snap91,Snap23,Sort1,Sptbn1,Scarb1,Syt1,Tgfa,Tjp1,Tpd52,Tsg101,Ubb,Dctn6,Akt3,Pacsin1,Cops5,Snf8,Agpat3,Actr1a,Copg2,Golga4,Uso1,Stam2,Arpc1a,Actr10,Dynll1,Trappc4,Syt9,Tsc1,Vta1,Sar1b,Gapvd1,Chmp3,Trappc13,Tmed9,Stx17,Snx2,Vps53,Gcc2,Lman1,Stx18,Mvb12b,Dnajc6,Rint1,Fcho1,Kif27,Gns,Trappc8,Rab30,Rab36,Golga1,Scfd1,Pum1,Gabarapl2,Dtnbp1,Cog4,Dennd4a,Ankrd28,Gbf1,Ap4e1,Napg,Trip11,Arrb1,Acbd3,Reps2,Tbc1d16,Dennd2a,D130043K22Rik,Dennd6a,Lman2l,Hip1,Clvs2,Trappc10,Trappc12,Amph,Fcho2,Golgb1,Rabgap1,Dennd1a,Stx16,Arfgap1,Syt11,Ccz1,Cog7,Dync1li2,Dync1li1,Cog5,Vps54,Sec22a,Sbf2,Dennd5b,Ocrl,Dennd1b,Dennd4c	135/568			2_Member	GO Biological Processes	GO:0061003	positive regulation of dendritic spine morphogenesis	-7.51093	-5.21665	12323,17356,18472,18481,19699,21844,53872,56320,66713,72162,74006,74143,228550	Camk2b,Afdn,Pafah1b1,Pak3,Reln,Tiam1,Caprin1,Dbn1,Actr2,Dhx36,Dnm1l,Opa1,Itpka	13/30
19_Member	GO Biological Processes	GO:0098742	cell-cell adhesion via plasma-membrane adhesion molecules	-2.66613	-0.748974	12554,23963,68810,192167,239857,320865,320873	Cdh13,Tenm1,Nexn,Nlgn1,Cadm2,Cdh18,Cdh10	7/191			4_Member	GO Biological Processes	GO:0072657	protein localization to membrane	-14.69	-11.8375	11426,11472,11735,11774,11931,12215,12286,12328,12662,12876,13116,13823,14456,14658,14809,16500,16974,17356,17761,17918,17938,18195,18483,18711,18762,19206,19242,19328,19339,19376,19877,19878,20334,20619,20742,20908,20910,21838,22342,22343,27058,28185,30055,30056,51801,52250,53333,54189,54208,54214,54411,54673,55978,56334,56428,56461,56462,56535,56839,57743,57816,58234,65106,65114,65945,66053,66087,66661,66736,66821,66980,67163,67378,67826,67979,68268,68944,69089,69276,69683,69923,69934,70796,71446,73024,74105,74513,74741,75965,76055,76260,76499,76742,83493,83945,85308,99237,107975,108686,109676,140740,171567,207304,213056,213760,217371,218503,218544,218952,224624,225362,226407,232813,233575,234678,235281,235442,236915,238276,243499,246317,260302,269788,279561,328778,329877,503610,100503572	Macf1,Actn2,Ank3,Ap3b1,Atp1b1,Bsg,Cacna1a,Caml,Chm,Cpe,Cyp46a1,Epb41l3,Gas6,Glrb,Grik5,Kcnb1,Lrp6,Afdn,Map7,Myo5a,Naca,Nsf,Palm,Pikfyve,Prkcz,Ptch1,Ptn,Rab12,Rab3a,Rab34,Rock1,Rock2,Sec23a,Snap23,Sptbn1,Stx3,Stxbp1,Thy1,Lin7b,Lin7c,Srp9,Tomm70a,Timm13,Timm9,Ramp1,Reep1,Tomm40,Rabep1,Arl6ip1,Golga4,Atp6ap1,Sh3glb1,Ift20,Tmed2,Mtch2,Kcnip3,Mtch1,Pex3,Lgi1,Sec61a2,Tesc,Shank3,Arl6ip5,Vps35,Clstn1,Ppil2,Emc3,Srp72,Emc2,Bcs1l,Zdhhc6,Ccdc47,Bbs2,Snap47,Atad1,Zdhhc21,Tmco1,Oxa1l,Sec62,Emc10,Agk,Trmt10b,Zdhhc1,Get1,Emc7,Gga2,Neto2,C2cd5,Zdhhc20,Oga,Ttc8,Clasp2,Snx27,Sacm1l,Dnaja3,Emc9,Tm9sf4,Pacs1,Ccdc88a,Ank2,Sec63,Nme7,Hectd1,Hycc2,Prepl,Rab40b,Fcho2,Sgtb,Fermt2,Rab40c,Reep2,Rab3gap1,Shisa7,Pgap2,Phaf1,Scn3b,Rab8b,Arhgef9,Akap5,Lrrtm4,Neto1,Gga3,Lhfpl4,Wnk3,Rab26,Dennd4c,Zdhhc18,Bbip1	128/488			4_Member	Reactome Gene Sets	R-MMU-8856828	Clathrin-mediated endocytosis	-4.23347	-2.36815	11461,11772,13429,13430,13855,13859,14269,16443,18717,19344,19707,20404,20408,20616,20979,21802,22187,23969,26754,56324,56443,60510,66691,72685,74015,109689,194590,210108,215114,218038,218503,228998,229521,320634	Actb,Ap2a2,Dnm1,Dnm2,Epn2,Eps15l1,Fnbp1,Itsn1,Pip5k1c,Rab5b,Reps1,Sh3gl2,Sh3gl3,Snap91,Syt1,Tgfa,Ubb,Pacsin1,Cops5,Stam2,Arpc1a,Syt9,Gapvd1,Dnajc6,Fcho1,Arrb1,Reps2,D130043K22Rik,Hip1,Amph,Fcho2,Arfgap1,Syt11,Ocrl	34/133			2_Member	GO Biological Processes	GO:0050769	positive regulation of neurogenesis	-7.3702	-5.08507	11426,12168,12323,12561,13003,13138,13385,13690,14365,15251,17344,17356,17380,17755,18011,18080,18186,18472,18481,18755,19242,19699,20312,20320,20393,20681,20720,21803,21844,22339,24001,51791,52822,53872,56320,58234,66354,66713,68585,72162,74006,74053,74143,83701,104156,192119,211323,228550,238276,243743,330938	Macf1,Bmpr2,Camk2b,Cdh4,Vcan,Dag1,Dlg4,Eif4g2,Fzd3,Hif1a,Pias2,Afdn,Mme,Map1b,Neurl1a,Nin,Nrp1,Pafah1b1,Pak3,Prkch,Ptn,Reln,Cx3cl1,Nptn,Sgk1,Sox8,Serpine2,Tgfb1,Tiam1,Vegfa,Tiam2,Rgs14,Rufy3,Caprin1,Dbn1,Shank3,Snw1,Actr2,Rtn4,Dhx36,Dnm1l,Grip1,Opa1,Srrt,Etv5,Dicer1,Nrg1,Itpka,Akap5,Plxna4,Dixdc1	51/328
19_Member	GO Biological Processes	GO:0044331	cell-cell adhesion mediated by cadherin	-2.65582	-0.746348	12554,320865,320873	Cdh13,Cdh18,Cdh10	3/28			4_Member	GO Biological Processes	GO:0090150	establishment of protein localization to membrane	-9.2803	-6.83896	11426,11735,11774,12328,12662,17356,17938,18195,18711,19376,20619,20742,20908,27058,28185,30055,30056,52250,53333,54208,54214,54411,56428,56462,56535,57743,65114,65945,66087,66661,66736,66821,66980,67163,67378,67826,67979,68268,68944,69089,69276,69683,69923,69934,70796,71446,73024,74105,75965,76055,76742,83493,85308,140740,213760,218544,225362,226407,234678,235442,260302,328778,503610	Macf1,Ank3,Ap3b1,Caml,Chm,Afdn,Naca,Nsf,Pikfyve,Rab34,Snap23,Sptbn1,Stx3,Srp9,Tomm70a,Timm13,Timm9,Reep1,Tomm40,Arl6ip1,Golga4,Atp6ap1,Mtch2,Mtch1,Pex3,Sec61a2,Vps35,Clstn1,Emc3,Srp72,Emc2,Bcs1l,Zdhhc6,Ccdc47,Bbs2,Snap47,Atad1,Zdhhc21,Tmco1,Oxa1l,Sec62,Emc10,Agk,Trmt10b,Zdhhc1,Get1,Emc7,Gga2,Zdhhc20,Oga,Snx27,Sacm1l,Emc9,Sec63,Prepl,Sgtb,Reep2,Rab3gap1,Phaf1,Rab8b,Gga3,Rab26,Zdhhc18	63/219			5_Summary	GO Biological Processes	GO:0051640	organelle localization	-13.7691	-10.3826	11774,11775,11778,11920,12121,12217,12313,12558,12617,12890,12934,13191,13405,13424,13426,13429,14083,14183,14681,16467,16500,16572,16573,16800,16886,17096,17281,17755,17760,17762,17772,17918,18536,18762,19069,19164,19328,19339,19376,20616,20617,20619,20908,20910,20965,20979,21749,22088,22187,22223,24017,26395,26754,28135,50850,50873,52023,52563,53331,53413,54160,54418,55943,56041,56193,56273,56444,56455,56491,56717,57752,59040,60409,64009,66482,66975,66994,67299,67511,67581,67727,67774,68053,68166,69582,69908,69940,71382,71435,71900,72129,73689,74006,74143,75620,75964,76499,76707,77053,77097,83767,93742,94245,100986,107338,107371,108155,109181,110380,116838,207425,208898,211446,211556,213993,214459,216131,216274,217449,223697,228960,229521,230872,230917,234593,235180,237625,244329,319613,320165,320678,360213,433485,100504663	Ap3b1,Ap3b2,Ap3s2,Atm,Bicd1,Bsn,Calm1,Cdh2,Cenpc1,Cplx2,Dpysl2,Dctn1,Dmd,Dync1h1,Dync1i1,Dnm1,Ptk2,Fgfr2,Gnao1,Atcay,Kcnb1,Kif5a,Kif5b,Arhgef2,Limk2,Lyn,Fyco1,Map1b,Map6,Mapt,Mtm1,Myo5a,Pcm1,Prkcz,Nup88,Psen1,Rab12,Rab3a,Rab34,Snap91,Snca,Snap23,Stx3,Stxbp1,Syn2,Syt1,Terf1,Tsg101,Ubb,Uchl1,Rnf13,Map2k1,Cops5,Cep63,Spast,Prkn,Pibf1,Cdc23,Stx7,Exoc7,Copg2,Fmn2,Stx8,Uso1,Plek,Pex14,Actr10,Dynll1,Vapb,Mtor,Tacc2,Rhot1,Trappc4,Syne1,Exoc2,Trappc13,Cep19,Dock7,Tmed9,Tbc1d23,Stx17,Borcs5,Ubxn2b,Spire1,Plekhm2,Rab3b,Exoc1,Pex1,Arhgap21,Tmem106b,Pex13,Bloc1s2,Dnm1l,Opa1,Kxd1,Trappc8,Clasp2,Clasp1,Sun1,Tanc2,Wasf1,Pard3,Dtnbp1,Akap9,Gbf1,Exoc6,Ogt,Trip11,Shroom2,Rims2,Wdr11,Unc13c,Exoc3,Ap1ar,Ccdc186,Fnbp1l,Trappc10,Cep290,Trappc12,Sun2,Stx16,Syt11,Crocc,Tmem201,Ndrg4,Fez1,Pla2g3,Mcph1,Sybu,Tacc1,Iffo1,Trim46,Syndig1,Atg14	134/-			2_Member	GO Biological Processes	GO:0048814	regulation of dendrite morphogenesis	-7.33482	-5.06304	12323,12704,13385,15529,17344,17356,17999,18472,18481,19699,20393,21844,22629,53872,56320,65254,66713,72162,74006,74053,74143,211134,228550,238276	Camk2b,Cit,Dlg4,Sdc2,Pias2,Afdn,Nedd4,Pafah1b1,Pak3,Reln,Sgk1,Tiam1,Ywhah,Caprin1,Dbn1,Dpysl5,Actr2,Dhx36,Dnm1l,Grip1,Opa1,Lzts1,Itpka,Akap5	24/99
20_Summary	GO Biological Processes	GO:0007167	enzyme-linked receptor protein signaling pathway	-4.45979	-2.02815	11480,13839,14083,18183,18212,18213,18760,19267,20418,21814,50791,50915,52906,56637,58250,72828,77531,235344,14799,72349,211739	Acvr2a,Epha5,Ptk2,Nrg3,Ntrk2,Ntrk3,Prkd1,Ptpre,Shc3,Tgfbr3,Magi2,Grb14,Ahi1,Gsk3b,Chst11,Ubash3b,Anks1b,Sik2,Gria1,Dusp3,Vstm2a	21/-			4_Member	GO Biological Processes	GO:1990778	protein localization to cell periphery	-7.91727	-5.6627	11426,11472,11735,11931,12215,13823,14456,16500,16561,16974,17356,17761,17918,18195,18483,18762,19206,19328,19339,19376,19877,19878,20334,20619,20742,20908,20910,22342,22343,51801,54189,54214,54411,55978,56334,56461,56839,57816,65106,65114,65945,66053,67378,67826,74105,74513,74741,76260,76499,76742,83493,107975,108686,109676,207304,213056,213760,217371,218503,224624,233575,234678,235281,235442,246317,260302,269788,279561,328778,329877,100503572	Macf1,Actn2,Ank3,Atp1b1,Bsg,Epb41l3,Gas6,Kcnb1,Kif1b,Lrp6,Afdn,Map7,Myo5a,Nsf,Palm,Prkcz,Ptch1,Rab12,Rab3a,Rab34,Rock1,Rock2,Sec23a,Snap23,Sptbn1,Stx3,Stxbp1,Lin7b,Lin7c,Ramp1,Rabep1,Golga4,Atp6ap1,Ift20,Tmed2,Kcnip3,Lgi1,Tesc,Arl6ip5,Vps35,Clstn1,Ppil2,Bbs2,Snap47,Gga2,Neto2,C2cd5,Ttc8,Clasp2,Snx27,Sacm1l,Pacs1,Ccdc88a,Ank2,Hectd1,Hycc2,Prepl,Rab40b,Fcho2,Rab40c,Pgap2,Phaf1,Scn3b,Rab8b,Neto1,Gga3,Lhfpl4,Wnk3,Rab26,Dennd4c,Bbip1	71/278			5_Member	GO Biological Processes	GO:0051640	organelle localization	-13.7691	-10.3826	11774,11775,11778,11920,12121,12217,12313,12558,12617,12890,12934,13191,13405,13424,13426,13429,14083,14183,14681,16467,16500,16572,16573,16800,16886,17096,17281,17755,17760,17762,17772,17918,18536,18762,19069,19164,19328,19339,19376,20616,20617,20619,20908,20910,20965,20979,21749,22088,22187,22223,24017,26395,26754,28135,50850,50873,52023,52563,53331,53413,54160,54418,55943,56041,56193,56273,56444,56455,56491,56717,57752,59040,60409,64009,66482,66975,66994,67299,67511,67581,67727,67774,68053,68166,69582,69908,69940,71382,71435,71900,72129,73689,74006,74143,75620,75964,76499,76707,77053,77097,83767,93742,94245,100986,107338,107371,108155,109181,110380,116838,207425,208898,211446,211556,213993,214459,216131,216274,217449,223697,228960,229521,230872,230917,234593,235180,237625,244329,319613,320165,320678,360213,433485,100504663	Ap3b1,Ap3b2,Ap3s2,Atm,Bicd1,Bsn,Calm1,Cdh2,Cenpc1,Cplx2,Dpysl2,Dctn1,Dmd,Dync1h1,Dync1i1,Dnm1,Ptk2,Fgfr2,Gnao1,Atcay,Kcnb1,Kif5a,Kif5b,Arhgef2,Limk2,Lyn,Fyco1,Map1b,Map6,Mapt,Mtm1,Myo5a,Pcm1,Prkcz,Nup88,Psen1,Rab12,Rab3a,Rab34,Snap91,Snca,Snap23,Stx3,Stxbp1,Syn2,Syt1,Terf1,Tsg101,Ubb,Uchl1,Rnf13,Map2k1,Cops5,Cep63,Spast,Prkn,Pibf1,Cdc23,Stx7,Exoc7,Copg2,Fmn2,Stx8,Uso1,Plek,Pex14,Actr10,Dynll1,Vapb,Mtor,Tacc2,Rhot1,Trappc4,Syne1,Exoc2,Trappc13,Cep19,Dock7,Tmed9,Tbc1d23,Stx17,Borcs5,Ubxn2b,Spire1,Plekhm2,Rab3b,Exoc1,Pex1,Arhgap21,Tmem106b,Pex13,Bloc1s2,Dnm1l,Opa1,Kxd1,Trappc8,Clasp2,Clasp1,Sun1,Tanc2,Wasf1,Pard3,Dtnbp1,Akap9,Gbf1,Exoc6,Ogt,Trip11,Shroom2,Rims2,Wdr11,Unc13c,Exoc3,Ap1ar,Ccdc186,Fnbp1l,Trappc10,Cep290,Trappc12,Sun2,Stx16,Syt11,Crocc,Tmem201,Ndrg4,Fez1,Pla2g3,Mcph1,Sybu,Tacc1,Iffo1,Trim46,Syndig1,Atg14	134/538			2_Member	GO Biological Processes	GO:0051962	positive regulation of nervous system development	-7.23208	-4.9817	11426,12168,12323,12561,13003,13138,13385,13690,14365,15251,17344,17356,17380,17755,18011,18080,18186,18472,18481,18750,18755,19242,19699,20312,20320,20393,20450,20681,20720,21803,21844,21983,22339,24001,51791,52822,53872,56320,58234,66354,66713,68585,72162,74006,74053,74143,83701,104156,107831,192119,211323,228550,230775,238276,243499,243743,330938	Macf1,Bmpr2,Camk2b,Cdh4,Vcan,Dag1,Dlg4,Eif4g2,Fzd3,Hif1a,Pias2,Afdn,Mme,Map1b,Neurl1a,Nin,Nrp1,Pafah1b1,Pak3,Prkca,Prkch,Ptn,Reln,Cx3cl1,Nptn,Sgk1,St8sia2,Sox8,Serpine2,Tgfb1,Tiam1,Tpbg,Vegfa,Tiam2,Rgs14,Rufy3,Caprin1,Dbn1,Shank3,Snw1,Actr2,Rtn4,Dhx36,Dnm1l,Grip1,Opa1,Srrt,Etv5,Adgrb1,Dicer1,Nrg1,Itpka,Adgrb2,Akap5,Lrrtm4,Plxna4,Dixdc1	57/389
20_Member	GO Biological Processes	GO:0007167	enzyme-linked receptor protein signaling pathway	-4.45979	-2.02815	11480,13839,14083,18183,18212,18213,18760,19267,20418,21814,50791,50915,52906,56637,58250,72828,77531,235344	Acvr2a,Epha5,Ptk2,Nrg3,Ntrk2,Ntrk3,Prkd1,Ptpre,Shc3,Tgfbr3,Magi2,Grb14,Ahi1,Gsk3b,Chst11,Ubash3b,Anks1b,Sik2	18/642			4_Member	GO Biological Processes	GO:0072659	protein localization to plasma membrane	-6.79086	-4.64731	11426,11472,11735,11931,12215,13823,14456,16500,16974,17356,17761,17918,18195,18483,18762,19206,19328,19339,19376,19877,19878,20334,20742,20910,51801,54214,54411,55978,56334,56461,57816,65106,65114,66053,67378,74105,74741,76260,76499,76742,107975,108686,109676,207304,213056,213760,217371,218503,224624,233575,234678,235281,235442,260302,279561,328778,329877	Macf1,Actn2,Ank3,Atp1b1,Bsg,Epb41l3,Gas6,Kcnb1,Lrp6,Afdn,Map7,Myo5a,Nsf,Palm,Prkcz,Ptch1,Rab12,Rab3a,Rab34,Rock1,Rock2,Sec23a,Sptbn1,Stxbp1,Ramp1,Golga4,Atp6ap1,Ift20,Tmed2,Kcnip3,Tesc,Arl6ip5,Vps35,Ppil2,Bbs2,Gga2,C2cd5,Ttc8,Clasp2,Snx27,Pacs1,Ccdc88a,Ank2,Hectd1,Hycc2,Prepl,Rab40b,Fcho2,Rab40c,Pgap2,Phaf1,Scn3b,Rab8b,Gga3,Wnk3,Rab26,Dennd4c	57/219			5_Member	GO Biological Processes	GO:0051648	vesicle localization	-8.91301	-6.3177	11774,11775,11778,12217,12558,12934,13191,13426,13429,14183,16572,16573,16886,17281,17918,18762,19164,19339,20616,20617,20965,22088,26395,26754,53413,56041,60409,66482,66975,66994,67511,67581,69940,73689,75964,76499,76707,77097,94245,107338,107371,109181,110380,207425,211446,211556,213993,214459,216131,217449,229521,319613,360213,433485	Ap3b1,Ap3b2,Ap3s2,Bsn,Cdh2,Dpysl2,Dctn1,Dync1i1,Dnm1,Fgfr2,Kif5a,Kif5b,Limk2,Fyco1,Myo5a,Prkcz,Psen1,Rab3a,Snap91,Snca,Syn2,Tsg101,Map2k1,Cops5,Exoc7,Uso1,Trappc4,Exoc2,Trappc13,Cep19,Tmed9,Tbc1d23,Exoc1,Bloc1s2,Trappc8,Clasp2,Clasp1,Tanc2,Dtnbp1,Gbf1,Exoc6,Trip11,Shroom2,Wdr11,Exoc3,Ap1ar,Ccdc186,Fnbp1l,Trappc10,Trappc12,Syt11,Sybu,Trim46,Syndig1	54/180			2_Member	GO Biological Processes	GO:0060998	regulation of dendritic spine development	-7.2275	-4.98128	12323,13690,14815,17260,17356,18011,18472,18481,19211,19280,19699,21844,53872,53972,56320,58234,66713,72162,74006,74143,228550,228880	Camk2b,Eif4g2,Nr3c1,Mef2c,Afdn,Neurl1a,Pafah1b1,Pak3,Pten,Ptprs,Reln,Tiam1,Caprin1,Ngef,Dbn1,Shank3,Actr2,Dhx36,Dnm1l,Opa1,Itpka,Zmynd8	22/86
20_Member	GO Biological Processes	GO:0007169	transmembrane receptor protein tyrosine kinase signaling pathway	-3.99351	-1.70383	13839,14083,18183,18212,18213,18760,20418,50915,52906,56637,72828,77531,235344	Epha5,Ptk2,Nrg3,Ntrk2,Ntrk3,Prkd1,Shc3,Grb14,Ahi1,Gsk3b,Ubash3b,Anks1b,Sik2	13/399			5_Summary	GO Biological Processes	GO:0048193	Golgi vesicle transport	-19.0479	-15.8219	11426,11735,11736,11778,11844,11981,12033,12847,16783,17912,17918,18195,19328,19376,20333,20334,20661,20742,27096,27277,30960,50850,53334,53612,54160,54189,54198,54214,55988,56041,56305,56334,56433,56440,56447,56491,58244,60409,66397,66975,66994,67180,67231,67378,67511,67727,67804,67864,68166,68365,68581,69940,70028,70297,70349,70361,71517,72772,74105,74277,75089,75964,76983,78232,93739,99371,102339,107338,107371,109181,210148,211556,213760,213827,214895,216131,217449,218035,233824,234678,235442,238123,240756,241062,245944,260302,320615,320714,328778,338320,338337,360013,11461,11769,11771,11772,11774,11782,12121,12343,12794,12874,13191,13424,13427,13429,13855,13859,14319,14423,14569,15463,16443,16554,16561,16563,16564,16568,16569,16570,16572,16573,16579,17957,18472,18717,19339,19344,19347,19707,20408,20616,20619,20844,21802,21872,22088,22153,22187,22428,22627,23797,26754,26891,27681,28169,54130,56324,56443,56444,56455,58194,64930,66201,66691,66700,66713,67665,69178,72685,74015,75050,75612,75985,76877,76899,80912,102442,105522,108011,108123,108679,170760,194590,207592,209773,210108,211922,215114,215890,218503,224139,226407,227800,228355,228960,228998,229521,231874,234663,235661,319934,320634,329877,20451,53618,56386,98388,103534,140481,242362,12330,13481,14583,14827,19179,19359,20454,24060,26938,54128,56174,59007,67422,235504,240119	Macf1,Ank3,Ankfy1,Ap3s2,Arf5,Atp9a,Bcap29,Copa,Lamp1,Myo1b,Myo5a,Nsf,Rab12,Rab34,Sec22b,Sec23a,Sort1,Sptbn1,Trappc3,Golga5,Vapa,Spast,Gosr1,Vti1b,Copg2,Rabep1,Snx3,Golga4,Snx12,Uso1,Pitpnb,Tmed2,Vps29,Snx1,Copz1,Vapb,Stx6,Trappc4,Sar1b,Trappc13,Cep19,Yipf5,Tbc1d20,Bbs2,Tmed9,Stx17,Snx2,Yipf4,Spire1,Rab14,Tmed10,Exoc1,Dop1b,Gcc2,Copb1,Lman1,Vps35l,Rint1,Gga2,Chic2,Bltp3b,Trappc8,Scfd1,Trappc6b,Gabarapl2,Arfgef2,Cog4,Gbf1,Exoc6,Trip11,Slc30a6,Ap1ar,Prepl,Arcn1,Lman2l,Trappc10,Trappc12,Vps41,Cog7,Phaf1,Rab8b,Cog5,Klhl12,Pgap1,Vps54,Gga3,Dop1a,Trappc11,Rab26,Mia2,Cog3,Myo18a,Actb,Ap1s1,Ap2a1,Ap2a2,Ap3b1,Ap4s1,Bicd1,Capza2,Cnih2,Cpd,Dctn1,Dync1h1,Dync1i2,Dnm1,Epn2,Eps15l1,Fth1,Galnt1,Gdi2,Agfg1,Itsn1,Kif13b,Kif1b,Kif2a,Kif21a,Kif3a,Kif3b,Kif3c,Kif5a,Kif5b,Kifap3,Napb,Pafah1b1,Pip5k1c,Rab3a,Rab5b,Dennd5a,Reps1,Sh3gl3,Snap91,Snap23,Stam,Tgfa,Tjp1,Tsg101,Tubb4a,Ubb,Dctn6,Ywhae,Akt3,Cops5,Cops4,Snf8,Agpat3,Actr1a,Stam2,Arpc1a,Actr10,Dynll1,Sh3kbp1,Tsc1,Vta1,Gapvd1,Chmp3,Actr2,Dctn4,Snx5,Dnajc6,Fcho1,Kif27,Gns,Rab30,Rab36,Golga1,Pum1,Dennd4a,Ankrd28,Ap4e1,Napg,Cops8,Acbd3,Reps2,Tbc1d16,Dennd2a,D130043K22Rik,Dennd6a,Hip1,Clvs2,Fcho2,Golgb1,Rab3gap1,Rabgap1,Madd,Stx16,Arfgap1,Syt11,Ccz1,Dync1li2,Dync1li1,Sbf2,Ocrl,Dennd4c,St8sia3,Fut8,B4galt6,Chst10,Mgat4b,Man2a2,Manea,Canx,Dpm2,Gfpt1,Pdia3,Psmc1,Rad23b,St3gal5,Slc35a1,St6galnac5,Pmm2,Nagk,Ngly1,Dhdds,Slc17a5,St6gal2	216/-			5_Member	GO Biological Processes	GO:0051656	establishment of organelle localization	-8.88878	-6.30261	11774,11775,11778,11920,12121,12617,12890,12934,13191,13424,13426,13429,14083,14183,16572,16573,16800,16886,17096,17281,17755,17760,17762,17918,18536,18762,19069,19164,19339,20616,20617,20619,21749,22088,22187,22223,26395,26754,28135,50850,52023,52563,53413,54160,54418,56273,56444,56455,57752,59040,60409,64009,66482,66975,66994,67299,67511,67581,67774,68053,68166,69940,71435,73689,74006,75620,75964,76499,76707,77053,77097,83767,93742,94245,107338,107371,109181,110380,207425,211446,211556,213993,214459,216131,217449,223697,229521,230872,230917,235180,237625,244329,319613,320165,360213	Ap3b1,Ap3b2,Ap3s2,Atm,Bicd1,Cenpc1,Cplx2,Dpysl2,Dctn1,Dync1h1,Dync1i1,Dnm1,Ptk2,Fgfr2,Kif5a,Kif5b,Arhgef2,Limk2,Lyn,Fyco1,Map1b,Map6,Mapt,Myo5a,Pcm1,Prkcz,Nup88,Psen1,Rab3a,Snap91,Snca,Snap23,Terf1,Tsg101,Ubb,Uchl1,Map2k1,Cops5,Cep63,Spast,Pibf1,Cdc23,Exoc7,Copg2,Fmn2,Pex14,Actr10,Dynll1,Tacc2,Rhot1,Trappc4,Syne1,Exoc2,Trappc13,Cep19,Dock7,Tmed9,Tbc1d23,Borcs5,Ubxn2b,Spire1,Exoc1,Arhgap21,Bloc1s2,Dnm1l,Kxd1,Trappc8,Clasp2,Clasp1,Sun1,Tanc2,Wasf1,Pard3,Dtnbp1,Gbf1,Exoc6,Trip11,Shroom2,Wdr11,Exoc3,Ap1ar,Ccdc186,Fnbp1l,Trappc10,Trappc12,Sun2,Syt11,Crocc,Tmem201,Fez1,Pla2g3,Mcph1,Sybu,Tacc1,Trim46	95/398			2_Member	GO Biological Processes	GO:0010769	regulation of cell morphogenesis involved in differentiation	-6.76983	-4.56688	12323,13385,17344,17356,18472,18481,19699,20393,21844,22129,53872,56320,66713,72162,74006,74053,74143,228550,238276	Camk2b,Dlg4,Pias2,Afdn,Pafah1b1,Pak3,Reln,Sgk1,Tiam1,Ttc3,Caprin1,Dbn1,Actr2,Dhx36,Dnm1l,Grip1,Opa1,Itpka,Akap5	19/70
20_Member	GO Biological Processes	GO:0071363	cellular response to growth factor stimulus	-2.82573	-0.867958	11480,14083,14799,18212,18213,18760,21814,50791,56637,58250,72349,211739	Acvr2a,Ptk2,Gria1,Ntrk2,Ntrk3,Prkd1,Tgfbr3,Magi2,Gsk3b,Chst11,Dusp3,Vstm2a	12/466			5_Member	GO Biological Processes	GO:0048193	Golgi vesicle transport	-19.0479	-15.8219	11426,11735,11736,11778,11844,11981,12033,12847,16783,17912,17918,18195,19328,19376,20333,20334,20661,20742,27096,27277,30960,50850,53334,53612,54160,54189,54198,54214,55988,56041,56305,56334,56433,56440,56447,56491,58244,60409,66397,66975,66994,67180,67231,67378,67511,67727,67804,67864,68166,68365,68581,69940,70028,70297,70349,70361,71517,72772,74105,74277,75089,75964,76983,78232,93739,99371,102339,107338,107371,109181,210148,211556,213760,213827,214895,216131,217449,218035,233824,234678,235442,238123,240756,241062,245944,260302,320615,320714,328778,338320,338337,360013	Macf1,Ank3,Ankfy1,Ap3s2,Arf5,Atp9a,Bcap29,Copa,Lamp1,Myo1b,Myo5a,Nsf,Rab12,Rab34,Sec22b,Sec23a,Sort1,Sptbn1,Trappc3,Golga5,Vapa,Spast,Gosr1,Vti1b,Copg2,Rabep1,Snx3,Golga4,Snx12,Uso1,Pitpnb,Tmed2,Vps29,Snx1,Copz1,Vapb,Stx6,Trappc4,Sar1b,Trappc13,Cep19,Yipf5,Tbc1d20,Bbs2,Tmed9,Stx17,Snx2,Yipf4,Spire1,Rab14,Tmed10,Exoc1,Dop1b,Gcc2,Copb1,Lman1,Vps35l,Rint1,Gga2,Chic2,Bltp3b,Trappc8,Scfd1,Trappc6b,Gabarapl2,Arfgef2,Cog4,Gbf1,Exoc6,Trip11,Slc30a6,Ap1ar,Prepl,Arcn1,Lman2l,Trappc10,Trappc12,Vps41,Cog7,Phaf1,Rab8b,Cog5,Klhl12,Pgap1,Vps54,Gga3,Dop1a,Trappc11,Rab26,Mia2,Cog3,Myo18a	92/265			5_Member	GO Biological Processes	GO:0051650	establishment of vesicle localization	-7.99372	-5.50754	11774,11775,11778,12934,13191,13426,13429,14183,16572,16573,16886,17281,17918,18762,19164,19339,20616,20617,22088,26395,26754,53413,60409,66482,66975,66994,67511,67581,69940,73689,75964,76499,76707,77097,94245,107338,107371,109181,110380,207425,211446,211556,213993,214459,216131,217449,229521,319613,360213	Ap3b1,Ap3b2,Ap3s2,Dpysl2,Dctn1,Dync1i1,Dnm1,Fgfr2,Kif5a,Kif5b,Limk2,Fyco1,Myo5a,Prkcz,Psen1,Rab3a,Snap91,Snca,Tsg101,Map2k1,Cops5,Exoc7,Trappc4,Exoc2,Trappc13,Cep19,Tmed9,Tbc1d23,Exoc1,Bloc1s2,Trappc8,Clasp2,Clasp1,Tanc2,Dtnbp1,Gbf1,Exoc6,Trip11,Shroom2,Wdr11,Exoc3,Ap1ar,Ccdc186,Fnbp1l,Trappc10,Trappc12,Syt11,Sybu,Trim46	49/165			2_Member	GO Biological Processes	GO:0050775	positive regulation of dendrite morphogenesis	-6.70258	-4.50706	12323,13385,17344,17356,18472,18481,19699,20393,21844,53872,56320,66713,72162,74006,74053,74143,228550,238276	Camk2b,Dlg4,Pias2,Afdn,Pafah1b1,Pak3,Reln,Sgk1,Tiam1,Caprin1,Dbn1,Actr2,Dhx36,Dnm1l,Grip1,Opa1,Itpka,Akap5	18/64
20_Member	GO Biological Processes	GO:0070848	response to growth factor	-2.70364	-0.777081	11480,14083,14799,18212,18213,18760,21814,50791,56637,58250,72349,211739	Acvr2a,Ptk2,Gria1,Ntrk2,Ntrk3,Prkd1,Tgfbr3,Magi2,Gsk3b,Chst11,Dusp3,Vstm2a	12/482			5_Member	Reactome Gene Sets	R-MMU-199991	Membrane Trafficking	-18.6879	-15.4996	11461,11769,11771,11772,11774,11782,11844,12121,12343,12794,12847,12874,13191,13424,13427,13429,13855,13859,14319,14423,14569,15463,16443,16554,16561,16563,16564,16568,16569,16570,16572,16573,16579,17957,18195,18472,18717,19328,19339,19344,19347,19707,20333,20334,20408,20616,20619,20661,20742,20844,21802,21872,22088,22153,22187,22428,22627,23797,26754,26891,27096,27681,28169,53334,54130,54160,54214,56041,56324,56334,56443,56444,56447,56455,58194,58244,60409,64930,66201,66397,66691,66700,66713,66975,67231,67511,67665,67727,67804,68365,68581,69178,70297,70349,70361,72685,72772,74015,75050,75612,75964,75985,76877,76899,76983,78232,80912,93739,102339,102442,105522,107338,108011,108123,108679,109181,170760,194590,207592,209773,210108,211922,213827,214895,215114,215890,216131,217449,218503,224139,226407,227800,228355,228960,228998,229521,231874,233824,234663,235442,235661,238123,245944,319934,320634,320714,329877	Actb,Ap1s1,Ap2a1,Ap2a2,Ap3b1,Ap4s1,Arf5,Bicd1,Capza2,Cnih2,Copa,Cpd,Dctn1,Dync1h1,Dync1i2,Dnm1,Epn2,Eps15l1,Fth1,Galnt1,Gdi2,Agfg1,Itsn1,Kif13b,Kif1b,Kif2a,Kif21a,Kif3a,Kif3b,Kif3c,Kif5a,Kif5b,Kifap3,Napb,Nsf,Pafah1b1,Pip5k1c,Rab12,Rab3a,Rab5b,Dennd5a,Reps1,Sec22b,Sec23a,Sh3gl3,Snap91,Snap23,Sort1,Sptbn1,Stam,Tgfa,Tjp1,Tsg101,Tubb4a,Ubb,Dctn6,Ywhae,Akt3,Cops5,Cops4,Trappc3,Snf8,Agpat3,Gosr1,Actr1a,Copg2,Golga4,Uso1,Stam2,Tmed2,Arpc1a,Actr10,Copz1,Dynll1,Sh3kbp1,Stx6,Trappc4,Tsc1,Vta1,Sar1b,Gapvd1,Chmp3,Actr2,Trappc13,Tbc1d20,Tmed9,Dctn4,Stx17,Snx2,Rab14,Tmed10,Snx5,Gcc2,Copb1,Lman1,Dnajc6,Rint1,Fcho1,Kif27,Gns,Trappc8,Rab30,Rab36,Golga1,Scfd1,Trappc6b,Pum1,Gabarapl2,Cog4,Dennd4a,Ankrd28,Gbf1,Ap4e1,Napg,Cops8,Trip11,Acbd3,Reps2,Tbc1d16,Dennd2a,D130043K22Rik,Dennd6a,Arcn1,Lman2l,Hip1,Clvs2,Trappc10,Trappc12,Fcho2,Golgb1,Rab3gap1,Rabgap1,Madd,Stx16,Arfgap1,Syt11,Ccz1,Cog7,Dync1li2,Rab8b,Dync1li1,Cog5,Vps54,Sbf2,Ocrl,Trappc11,Dennd4c	147/536			6_Summary	GO Biological Processes	GO:0051668	localization within membrane	-13.7436	-10.3826	11426,11472,11496,11652,11735,11774,12215,12286,12296,12322,12328,12520,12558,13116,13430,13823,14252,14359,14456,14658,14809,14810,16413,16500,17356,17761,17918,18195,18196,18483,18711,18762,19156,19206,19242,19328,19339,19376,19877,20334,20510,20619,20660,20742,20908,20910,21838,22342,23969,27681,30056,51801,52250,54189,54208,54214,54411,54645,55978,55988,56350,56428,56433,56461,56535,56839,57743,57816,65106,65945,66053,66087,66482,66736,66821,66980,67163,67378,67826,67979,68259,68268,68299,69089,69683,69908,69923,69934,69940,70796,71446,71517,73024,73288,74105,74513,74741,75965,76055,76260,76499,76561,76742,78618,80334,81896,83493,83945,85308,93742,98741,99237,99371,107371,107975,108686,109676,207304,213056,217371,218503,218952,224624,225362,227801,228960,233575,235281,236915,238276,242274,246317,268566,269788,279561,328778,329260,329877,666173	Macf1,Actn2,Adam22,Akt2,Ank3,Ap3b1,Bsg,Cacna1a,Cacnb2,Camk2a,Caml,Cd81,Cdh2,Cyp46a1,Dnm2,Epb41l3,Flot2,Fxr1,Gas6,Glrb,Grik5,Grin1,Itgb1bp1,Kcnb1,Afdn,Map7,Myo5a,Nsf,Nsg1,Palm,Pikfyve,Prkcz,Psap,Ptch1,Ptn,Rab12,Rab3a,Rab34,Rock1,Sec23a,Slc1a1,Snap23,Sorl1,Sptbn1,Stx3,Stxbp1,Thy1,Lin7b,Pacsin1,Snf8,Timm9,Ramp1,Reep1,Rabep1,Arl6ip1,Golga4,Atp6ap1,Gripap1,Ift20,Snx12,Arl3,Mtch2,Vps29,Kcnip3,Pex3,Lgi1,Sec61a2,Tesc,Arl6ip5,Clstn1,Ppil2,Emc3,Exoc2,Emc2,Bcs1l,Zdhhc6,Ccdc47,Bbs2,Snap47,Atad1,Ift80,Zdhhc21,Vps53,Oxa1l,Emc10,Rab3b,Agk,Trmt10b,Exoc1,Zdhhc1,Get1,Vps35l,Emc7,Vps50,Gga2,Neto2,C2cd5,Zdhhc20,Oga,Ttc8,Clasp2,Snx7,Snx27,Acap2,Kcnip4,Ift122,Sacm1l,Dnaja3,Emc9,Pard3,Kcnb2,Tm9sf4,Arfgef2,Exoc6,Pacs1,Ccdc88a,Ank2,Hectd1,Hycc2,Rab40b,Fcho2,Fermt2,Rab40c,Reep2,Dennd1a,Stx16,Pgap2,Scn3b,Arhgef9,Akap5,Lrrc7,Neto1,Gphn,Lhfpl4,Wnk3,Rab26,Dennd1b,Dennd4c,Vps13b	139/-			2_Member	GO Biological Processes	GO:0060999	positive regulation of dendritic spine development	-6.48111	-4.33755	12323,13690,14815,17356,18011,18472,18481,19699,21844,53872,56320,58234,66713,72162,74006,74143,228550,228880	Camk2b,Eif4g2,Nr3c1,Afdn,Neurl1a,Pafah1b1,Pak3,Reln,Tiam1,Caprin1,Dbn1,Shank3,Actr2,Dhx36,Dnm1l,Opa1,Itpka,Zmynd8	18/66
											5_Member	Reactome Gene Sets	R-MMU-5653656	Vesicle-mediated transport	-16.2468	-13.1841	11461,11769,11771,11772,11774,11782,11844,12121,12343,12794,12847,12874,13191,13424,13427,13429,13855,13859,14319,14423,14569,15463,16443,16554,16561,16563,16564,16568,16569,16570,16572,16573,16579,17957,18195,18472,18717,19328,19339,19344,19347,19707,20333,20334,20408,20616,20619,20661,20742,20844,21802,21872,22088,22153,22187,22428,22627,23797,26754,26891,27096,27681,28169,53334,54130,54160,54214,56041,56324,56334,56443,56444,56447,56455,58194,58244,60409,64930,66201,66397,66691,66700,66713,66975,67231,67511,67665,67727,67804,68365,68581,69178,70297,70349,70361,72685,72772,74015,75050,75612,75964,75985,76877,76899,76983,78232,80912,93739,102339,102442,105522,107338,108011,108123,108679,109181,170760,194590,207592,209773,210108,211922,213827,214895,215114,215890,216131,217449,218503,224139,226407,227800,228355,228960,228998,229521,231874,233824,234663,235442,235661,238123,245944,319934,320634,320714,329877	Actb,Ap1s1,Ap2a1,Ap2a2,Ap3b1,Ap4s1,Arf5,Bicd1,Capza2,Cnih2,Copa,Cpd,Dctn1,Dync1h1,Dync1i2,Dnm1,Epn2,Eps15l1,Fth1,Galnt1,Gdi2,Agfg1,Itsn1,Kif13b,Kif1b,Kif2a,Kif21a,Kif3a,Kif3b,Kif3c,Kif5a,Kif5b,Kifap3,Napb,Nsf,Pafah1b1,Pip5k1c,Rab12,Rab3a,Rab5b,Dennd5a,Reps1,Sec22b,Sec23a,Sh3gl3,Snap91,Snap23,Sort1,Sptbn1,Stam,Tgfa,Tjp1,Tsg101,Tubb4a,Ubb,Dctn6,Ywhae,Akt3,Cops5,Cops4,Trappc3,Snf8,Agpat3,Gosr1,Actr1a,Copg2,Golga4,Uso1,Stam2,Tmed2,Arpc1a,Actr10,Copz1,Dynll1,Sh3kbp1,Stx6,Trappc4,Tsc1,Vta1,Sar1b,Gapvd1,Chmp3,Actr2,Trappc13,Tbc1d20,Tmed9,Dctn4,Stx17,Snx2,Rab14,Tmed10,Snx5,Gcc2,Copb1,Lman1,Dnajc6,Rint1,Fcho1,Kif27,Gns,Trappc8,Rab30,Rab36,Golga1,Scfd1,Trappc6b,Pum1,Gabarapl2,Cog4,Dennd4a,Ankrd28,Gbf1,Ap4e1,Napg,Cops8,Trip11,Acbd3,Reps2,Tbc1d16,Dennd2a,D130043K22Rik,Dennd6a,Arcn1,Lman2l,Hip1,Clvs2,Trappc10,Trappc12,Fcho2,Golgb1,Rab3gap1,Rabgap1,Madd,Stx16,Arfgap1,Syt11,Ccz1,Cog7,Dync1li2,Rab8b,Dync1li1,Cog5,Vps54,Sbf2,Ocrl,Trappc11,Dennd4c	147/568			6_Member	GO Biological Processes	GO:0051668	localization within membrane	-13.7436	-10.3826	11426,11472,11496,11652,11735,11774,12215,12286,12296,12322,12328,12520,12558,13116,13430,13823,14252,14359,14456,14658,14809,14810,16413,16500,17356,17761,17918,18195,18196,18483,18711,18762,19156,19206,19242,19328,19339,19376,19877,20334,20510,20619,20660,20742,20908,20910,21838,22342,23969,27681,30056,51801,52250,54189,54208,54214,54411,54645,55978,55988,56350,56428,56433,56461,56535,56839,57743,57816,65106,65945,66053,66087,66482,66736,66821,66980,67163,67378,67826,67979,68259,68268,68299,69089,69683,69908,69923,69934,69940,70796,71446,71517,73024,73288,74105,74513,74741,75965,76055,76260,76499,76561,76742,78618,80334,81896,83493,83945,85308,93742,98741,99237,99371,107371,107975,108686,109676,207304,213056,217371,218503,218952,224624,225362,227801,228960,233575,235281,236915,238276,242274,246317,268566,269788,279561,328778,329260,329877,666173	Macf1,Actn2,Adam22,Akt2,Ank3,Ap3b1,Bsg,Cacna1a,Cacnb2,Camk2a,Caml,Cd81,Cdh2,Cyp46a1,Dnm2,Epb41l3,Flot2,Fxr1,Gas6,Glrb,Grik5,Grin1,Itgb1bp1,Kcnb1,Afdn,Map7,Myo5a,Nsf,Nsg1,Palm,Pikfyve,Prkcz,Psap,Ptch1,Ptn,Rab12,Rab3a,Rab34,Rock1,Sec23a,Slc1a1,Snap23,Sorl1,Sptbn1,Stx3,Stxbp1,Thy1,Lin7b,Pacsin1,Snf8,Timm9,Ramp1,Reep1,Rabep1,Arl6ip1,Golga4,Atp6ap1,Gripap1,Ift20,Snx12,Arl3,Mtch2,Vps29,Kcnip3,Pex3,Lgi1,Sec61a2,Tesc,Arl6ip5,Clstn1,Ppil2,Emc3,Exoc2,Emc2,Bcs1l,Zdhhc6,Ccdc47,Bbs2,Snap47,Atad1,Ift80,Zdhhc21,Vps53,Oxa1l,Emc10,Rab3b,Agk,Trmt10b,Exoc1,Zdhhc1,Get1,Vps35l,Emc7,Vps50,Gga2,Neto2,C2cd5,Zdhhc20,Oga,Ttc8,Clasp2,Snx7,Snx27,Acap2,Kcnip4,Ift122,Sacm1l,Dnaja3,Emc9,Pard3,Kcnb2,Tm9sf4,Arfgef2,Exoc6,Pacs1,Ccdc88a,Ank2,Hectd1,Hycc2,Rab40b,Fcho2,Fermt2,Rab40c,Reep2,Dennd1a,Stx16,Pgap2,Scn3b,Arhgef9,Akap5,Lrrc7,Neto1,Gphn,Lhfpl4,Wnk3,Rab26,Dennd1b,Dennd4c,Vps13b	139/566			2_Member	GO Biological Processes	GO:0010770	positive regulation of cell morphogenesis involved in differentiation	-6.37404	-4.24335	12323,13385,17344,17356,18472,18481,19699,20393,21844,53872,56320,66713,72162,74006,74053,74143,228550,238276	Camk2b,Dlg4,Pias2,Afdn,Pafah1b1,Pak3,Reln,Sgk1,Tiam1,Caprin1,Dbn1,Actr2,Dhx36,Dnm1l,Grip1,Opa1,Itpka,Akap5	18/67
Decreased in DA-lesioned, Vehicle vs. Intact, Vehicle											5_Member	Reactome Gene Sets	R-MMU-6811442	Intra-Golgi and retrograde Golgi-to-ER traffic	-10.3356	-7.75839	11844,12121,12343,12847,13191,13424,13427,14423,16554,16561,16563,16564,16568,16569,16570,16572,16573,16579,17957,18195,18472,20333,22153,22428,28169,53334,54130,54160,54214,56334,56444,56447,56455,58244,67511,67665,68581,70297,70349,72772,75050,75985,76877,76899,102339,107338,108123,109181,213827,226407,228960,228998,233824,234663,235661,238123,245944	Arf5,Bicd1,Capza2,Copa,Dctn1,Dync1h1,Dync1i2,Galnt1,Kif13b,Kif1b,Kif2a,Kif21a,Kif3a,Kif3b,Kif3c,Kif5a,Kif5b,Kifap3,Napb,Nsf,Pafah1b1,Sec22b,Tubb4a,Dctn6,Agpat3,Gosr1,Actr1a,Copg2,Golga4,Tmed2,Actr10,Copz1,Dynll1,Stx6,Tmed9,Dctn4,Tmed10,Gcc2,Copb1,Rint1,Kif27,Rab30,Rab36,Golga1,Cog4,Gbf1,Napg,Trip11,Arcn1,Rab3gap1,Stx16,Arfgap1,Cog7,Dync1li2,Dync1li1,Cog5,Vps54	57/179			6_Member	GO Biological Processes	GO:0072657	protein localization to membrane	-11.6263	-8.72065	11426,11472,11496,11652,11735,11774,12215,12286,12296,12328,12520,12558,13116,13823,14252,14456,14658,14809,14810,16413,16500,17356,17761,17918,18195,18196,18483,18711,18762,19206,19242,19328,19339,19376,19877,20334,20510,20619,20660,20742,20908,20910,21838,22342,23969,30056,51801,52250,54189,54208,54214,54411,54645,55978,56350,56428,56461,56535,56839,57743,57816,65106,65945,66053,66087,66736,66821,66980,67163,67378,67826,67979,68259,68268,69089,69683,69908,69923,69934,70796,71446,73024,74105,74513,74741,75965,76055,76260,76499,76742,80334,81896,83493,83945,85308,93742,98741,99237,107975,108686,109676,207304,213056,217371,218503,218952,224624,225362,233575,235281,236915,238276,242274,246317,268566,269788,279561,328778,329877	Macf1,Actn2,Adam22,Akt2,Ank3,Ap3b1,Bsg,Cacna1a,Cacnb2,Caml,Cd81,Cdh2,Cyp46a1,Epb41l3,Flot2,Gas6,Glrb,Grik5,Grin1,Itgb1bp1,Kcnb1,Afdn,Map7,Myo5a,Nsf,Nsg1,Palm,Pikfyve,Prkcz,Ptch1,Ptn,Rab12,Rab3a,Rab34,Rock1,Sec23a,Slc1a1,Snap23,Sorl1,Sptbn1,Stx3,Stxbp1,Thy1,Lin7b,Pacsin1,Timm9,Ramp1,Reep1,Rabep1,Arl6ip1,Golga4,Atp6ap1,Gripap1,Ift20,Arl3,Mtch2,Kcnip3,Pex3,Lgi1,Sec61a2,Tesc,Arl6ip5,Clstn1,Ppil2,Emc3,Emc2,Bcs1l,Zdhhc6,Ccdc47,Bbs2,Snap47,Atad1,Ift80,Zdhhc21,Oxa1l,Emc10,Rab3b,Agk,Trmt10b,Zdhhc1,Get1,Emc7,Gga2,Neto2,C2cd5,Zdhhc20,Oga,Ttc8,Clasp2,Snx27,Kcnip4,Ift122,Sacm1l,Dnaja3,Emc9,Pard3,Kcnb2,Tm9sf4,Pacs1,Ccdc88a,Ank2,Hectd1,Hycc2,Rab40b,Fcho2,Fermt2,Rab40c,Reep2,Pgap2,Scn3b,Arhgef9,Akap5,Lrrc7,Neto1,Gphn,Lhfpl4,Wnk3,Rab26,Dennd4c	119/488			2_Member	GO Biological Processes	GO:0010720	positive regulation of cell development	-5.18109	-3.30638	11426,11461,11518,11848,12043,12168,12323,12561,12912,13003,13138,13385,13690,14365,15251,15289,17131,17344,17356,17380,17755,18003,18011,18080,18186,18472,18481,18750,18755,19242,19419,19699,20312,20320,20393,20588,20681,20720,21803,21844,22339,24001,51791,52822,53872,56320,58234,66354,66713,68585,72162,74006,74053,74143,74256,83701,104156,192119,211323,219181,228361,228550,237625,238276,243743,328365,330938	Macf1,Actb,Add1,Rhoa,Bcl2,Bmpr2,Camk2b,Cdh4,Creb1,Vcan,Dag1,Dlg4,Eif4g2,Fzd3,Hif1a,Hmgb1,Smad7,Pias2,Afdn,Mme,Map1b,Nedd9,Neurl1a,Nin,Nrp1,Pafah1b1,Pak3,Prkca,Prkch,Ptn,Rasgrp1,Reln,Cx3cl1,Nptn,Sgk1,Smarcc1,Sox8,Serpine2,Tgfb1,Tiam1,Vegfa,Tiam2,Rgs14,Rufy3,Caprin1,Dbn1,Shank3,Snw1,Actr2,Rtn4,Dhx36,Dnm1l,Grip1,Opa1,Cyld,Srrt,Etv5,Dicer1,Nrg1,Akap11,Ambra1,Itpka,Pla2g3,Akap5,Plxna4,Zmiz1,Dixdc1	67/557
GroupID	Category	Term	Description	LogP	Log(q-value)	Genes	Symbols	InTerm_InList			5_Member	Reactome Gene Sets	R-MMU-948021	Transport to the Golgi and subsequent modification	-10.1849	-7.62505	11844,12343,12794,12847,13191,13424,13427,17957,18195,20333,20334,20451,20742,21802,22153,22428,27096,53334,53618,54130,54160,56041,56334,56386,56444,56447,56455,60409,66397,67231,67511,67665,67727,68581,70349,70361,76983,78232,98388,102339,103534,105522,107338,108123,140481,213827,214895,216131,224139,228998,233824,234663,235661,238123,242362	Arf5,Capza2,Cnih2,Copa,Dctn1,Dync1h1,Dync1i2,Napb,Nsf,Sec22b,Sec23a,St8sia3,Sptbn1,Tgfa,Tubb4a,Dctn6,Trappc3,Gosr1,Fut8,Actr1a,Copg2,Uso1,Tmed2,B4galt6,Actr10,Copz1,Dynll1,Trappc4,Sar1b,Tbc1d20,Tmed9,Dctn4,Stx17,Tmed10,Copb1,Lman1,Scfd1,Trappc6b,Chst10,Cog4,Mgat4b,Ankrd28,Gbf1,Napg,Man2a2,Arcn1,Lman2l,Trappc10,Golgb1,Arfgap1,Cog7,Dync1li2,Dync1li1,Cog5,Manea	55/171			6_Member	GO Biological Processes	GO:1990778	protein localization to cell periphery	-11.3657	-8.51331	11426,11472,11496,11652,11735,12215,12296,12520,12558,13823,14252,14456,14810,16413,16500,17356,17761,17918,18195,18196,18483,18762,19206,19328,19339,19376,19877,20334,20510,20619,20660,20742,20908,20910,22342,23969,51801,54189,54214,54411,54645,55978,56350,56461,56839,57816,65106,65945,66053,67378,67826,68259,69908,74105,74513,74741,76260,76499,76742,80334,83493,98741,107975,108686,109676,207304,213056,217371,218503,224624,233575,235281,242274,246317,268566,269788,279561,328778,329877	Macf1,Actn2,Adam22,Akt2,Ank3,Bsg,Cacnb2,Cd81,Cdh2,Epb41l3,Flot2,Gas6,Grin1,Itgb1bp1,Kcnb1,Afdn,Map7,Myo5a,Nsf,Nsg1,Palm,Prkcz,Ptch1,Rab12,Rab3a,Rab34,Rock1,Sec23a,Slc1a1,Snap23,Sorl1,Sptbn1,Stx3,Stxbp1,Lin7b,Pacsin1,Ramp1,Rabep1,Golga4,Atp6ap1,Gripap1,Ift20,Arl3,Kcnip3,Lgi1,Tesc,Arl6ip5,Clstn1,Ppil2,Bbs2,Snap47,Ift80,Rab3b,Gga2,Neto2,C2cd5,Ttc8,Clasp2,Snx27,Kcnip4,Sacm1l,Kcnb2,Pacs1,Ccdc88a,Ank2,Hectd1,Hycc2,Rab40b,Fcho2,Rab40c,Pgap2,Scn3b,Lrrc7,Neto1,Gphn,Lhfpl4,Wnk3,Rab26,Dennd4c	79/278			3_Summary	GO Biological Processes	GO:0031175	neuron projection development	-16.5976	-13.0292	11308,11352,11461,11658,11789,11803,11804,11820,11839,12043,12322,12540,12561,12569,12704,12801,12912,12928,13138,13385,14026,14360,14365,14432,14758,15516,15529,16573,16574,17260,17356,17755,17756,17999,18080,18164,18186,18472,18481,18750,19211,19229,19242,19247,19699,19878,20187,20262,20266,20320,20349,20393,20450,20910,21844,21983,22187,22339,22359,26562,29869,29877,30960,50932,54138,56320,56440,58208,58234,63958,65254,66725,67453,67581,67886,68134,68585,68810,70430,70827,72313,73991,74053,76260,77018,77300,77480,78808,83767,93688,99683,106042,108699,170822,192119,193385,210293,211064,211673,214230,218194,223701,225743,226251,226519,229791,234267,239719,243385,243548,243743,245944,268980,270120,319955,320150,329165,329421,330177,360213,12323,17925,68018,74006,74143,75734,235180,15463,21916,22003,50876,67231,75786,237625,11518,11848,12565,16438,16974,17886,19014,21803,67252,68339,77573,211323	Abi1,Abl2,Actb,Alcam,Apc,Aplp1,Aplp2,App,Areg,Bcl2,Camk2a,Cdc42,Cdh4,Cdk5r1,Cit,Cnr1,Creb1,Crk,Dag1,Dlg4,Evl,Fyn,Fzd3,Gap43,Gpm6b,Hsp90ab1,Sdc2,Kif5b,Kif5c,Mef2c,Afdn,Map1b,Map2,Nedd4,Nin,Nptx1,Nrp1,Pafah1b1,Pak3,Prkca,Pten,Ptk2b,Ptn,Ptpn11,Reln,Rock2,Ryk,Stmn3,Scn1b,Nptn,Sema3e,Sgk1,St8sia2,Stxbp1,Tiam1,Tpbg,Ubb,Vegfa,Vldlr,Ncdn,Ulk2,Hdgfl3,Vapa,Mink1,Atxn10,Dbn1,Snx1,Bcl11b,Shank3,Ube4b,Dpysl5,Lrrk2,Slc25a46,Tbc1d23,Camsap2,Upf3b,Rtn4,Nexn,Tbce,Trak2,Fryl,Atl1,Grip1,Ttc8,Col25a1,Raph1,Kidins220,Stxbp5,Wasf1,Klhl1,Sec24b,Prickle1,Chn1,Usp33,Dicer1,Ripor2,Dock10,Alkbh1,Arfgef1,Pak6,Phactr1,Mrtfa,Rnf165,Ablim1,Lamc1,Plppr4,Gpm6a,Mrtfb,Gprin3,Prickle2,Plxna4,Vps54,Strn,Fat3,Ercc6,Zdhhc17,Abi2,Myo3b,Taok3,Trim46,Camk2b,Myo9b,Cert1,Dnm1l,Opa1,Mff,Fez1,Agfg1,Tmod1,Tpm1,Tmod2,Tbc1d20,Ckap5,Pla2g3,Add1,Rhoa,Cdh9,Itpr1,Lrp6,Myh9,Med1,Tgfb1,Cap2,Ccdc88c,Vps33a,Nrg1	146/-
1_Summary	GO Biological Processes	GO:0099601	regulation of neurotransmitter receptor activity	-7.38155	-3.11414	12300,19699,26556,54376,74513,242667,269994,12801,18212,320127,77531,18751,71770,12043,18578,20269,29867,52906,72828,18213,22003,104099,93742,104156,224454,241263,19259,72349,382018,20190	Cacng2,Reln,Homer1,Cacng3,Neto2,Dlgap3,Gsg1l,Cnr1,Ntrk2,Dgki,Anks1b,Prkcb,Ap2b1,Bcl2,Pde4b,Scn3a,Cabp1,Ahi1,Ubash3b,Ntrk3,Tpm1,Itga9,Pard3,Etv5,Zdhhc14,Gpr158,Ptpn5,Dusp3,Unc13a,Ryr1	30/-			5_Member	Reactome Gene Sets	R-MMU-8856688	Golgi-to-ER retrograde transport	-9.82738	-7.29237	11844,12121,12343,12847,13191,13424,13427,14423,16554,16561,16563,16564,16568,16569,16570,16572,16573,16579,17957,18195,18472,20333,22153,22428,28169,54130,54160,56334,56444,56447,56455,67511,67665,68581,70349,72772,75050,107338,108123,213827,226407,228998,234663,235661	Arf5,Bicd1,Capza2,Copa,Dctn1,Dync1h1,Dync1i2,Galnt1,Kif13b,Kif1b,Kif2a,Kif21a,Kif3a,Kif3b,Kif3c,Kif5a,Kif5b,Kifap3,Napb,Nsf,Pafah1b1,Sec22b,Tubb4a,Dctn6,Agpat3,Actr1a,Copg2,Tmed2,Actr10,Copz1,Dynll1,Tmed9,Dctn4,Tmed10,Copb1,Rint1,Kif27,Gbf1,Napg,Arcn1,Rab3gap1,Arfgap1,Dync1li2,Dync1li1	44/124			6_Member	GO Biological Processes	GO:0072659	protein localization to plasma membrane	-8.99979	-6.38721	11426,11472,11652,11735,12215,12296,12520,12558,13823,14252,14456,16413,16500,17356,17761,17918,18195,18196,18483,18762,19206,19328,19339,19376,19877,20334,20660,20742,20910,23969,51801,54214,54411,54645,55978,56461,57816,65106,66053,67378,69908,74105,74741,76260,76499,76742,80334,98741,107975,108686,109676,207304,213056,217371,218503,224624,233575,235281,242274,279561,328778,329877	Macf1,Actn2,Akt2,Ank3,Bsg,Cacnb2,Cd81,Cdh2,Epb41l3,Flot2,Gas6,Itgb1bp1,Kcnb1,Afdn,Map7,Myo5a,Nsf,Nsg1,Palm,Prkcz,Ptch1,Rab12,Rab3a,Rab34,Rock1,Sec23a,Sorl1,Sptbn1,Stxbp1,Pacsin1,Ramp1,Golga4,Atp6ap1,Gripap1,Ift20,Kcnip3,Tesc,Arl6ip5,Ppil2,Bbs2,Rab3b,Gga2,C2cd5,Ttc8,Clasp2,Snx27,Kcnip4,Kcnb2,Pacs1,Ccdc88a,Ank2,Hectd1,Hycc2,Rab40b,Fcho2,Rab40c,Pgap2,Scn3b,Lrrc7,Wnk3,Rab26,Dennd4c	62/219			3_Member	GO Biological Processes	GO:0031175	neuron projection development	-16.5976	-13.0292	11308,11352,11461,11658,11789,11803,11804,11820,11839,12043,12322,12540,12561,12569,12704,12801,12912,12928,13138,13385,14026,14360,14365,14432,14758,15516,15529,16573,16574,17260,17356,17755,17756,17999,18080,18164,18186,18472,18481,18750,19211,19229,19242,19247,19699,19878,20187,20262,20266,20320,20349,20393,20450,20910,21844,21983,22187,22339,22359,26562,29869,29877,30960,50932,54138,56320,56440,58208,58234,63958,65254,66725,67453,67581,67886,68134,68585,68810,70430,70827,72313,73991,74053,76260,77018,77300,77480,78808,83767,93688,99683,106042,108699,170822,192119,193385,210293,211064,211673,214230,218194,223701,225743,226251,226519,229791,234267,239719,243385,243548,243743,245944,268980,270120,319955,320150,329165,329421,330177,360213	Abi1,Abl2,Actb,Alcam,Apc,Aplp1,Aplp2,App,Areg,Bcl2,Camk2a,Cdc42,Cdh4,Cdk5r1,Cit,Cnr1,Creb1,Crk,Dag1,Dlg4,Evl,Fyn,Fzd3,Gap43,Gpm6b,Hsp90ab1,Sdc2,Kif5b,Kif5c,Mef2c,Afdn,Map1b,Map2,Nedd4,Nin,Nptx1,Nrp1,Pafah1b1,Pak3,Prkca,Pten,Ptk2b,Ptn,Ptpn11,Reln,Rock2,Ryk,Stmn3,Scn1b,Nptn,Sema3e,Sgk1,St8sia2,Stxbp1,Tiam1,Tpbg,Ubb,Vegfa,Vldlr,Ncdn,Ulk2,Hdgfl3,Vapa,Mink1,Atxn10,Dbn1,Snx1,Bcl11b,Shank3,Ube4b,Dpysl5,Lrrk2,Slc25a46,Tbc1d23,Camsap2,Upf3b,Rtn4,Nexn,Tbce,Trak2,Fryl,Atl1,Grip1,Ttc8,Col25a1,Raph1,Kidins220,Stxbp5,Wasf1,Klhl1,Sec24b,Prickle1,Chn1,Usp33,Dicer1,Ripor2,Dock10,Alkbh1,Arfgef1,Pak6,Phactr1,Mrtfa,Rnf165,Ablim1,Lamc1,Plppr4,Gpm6a,Mrtfb,Gprin3,Prickle2,Plxna4,Vps54,Strn,Fat3,Ercc6,Zdhhc17,Abi2,Myo3b,Taok3,Trim46	120/772
1_Member	GO Biological Processes	GO:0099601	regulation of neurotransmitter receptor activity	-7.38155	-3.11414	12300,19699,26556,54376,74513,242667,269994	Cacng2,Reln,Homer1,Cacng3,Neto2,Dlgap3,Gsg1l	7/72			5_Member	Reactome Gene Sets	R-MMU-199977	ER to Golgi Anterograde Transport	-9.69129	-7.17207	11844,12343,12794,12847,13191,13424,13427,17957,18195,20333,20334,20742,21802,22153,22428,27096,53334,54130,54160,56041,56334,56444,56447,56455,60409,66397,67231,67511,67665,67727,68581,70349,70361,76983,78232,102339,105522,107338,108123,213827,214895,216131,224139,228998,233824,234663,235661,238123	Arf5,Capza2,Cnih2,Copa,Dctn1,Dync1h1,Dync1i2,Napb,Nsf,Sec22b,Sec23a,Sptbn1,Tgfa,Tubb4a,Dctn6,Trappc3,Gosr1,Actr1a,Copg2,Uso1,Tmed2,Actr10,Copz1,Dynll1,Trappc4,Sar1b,Tbc1d20,Tmed9,Dctn4,Stx17,Tmed10,Copb1,Lman1,Scfd1,Trappc6b,Cog4,Ankrd28,Gbf1,Napg,Arcn1,Lman2l,Trappc10,Golgb1,Arfgap1,Cog7,Dync1li2,Dync1li1,Cog5	48/143			6_Member	GO Biological Processes	GO:0090150	establishment of protein localization to membrane	-4.4513	-2.54563	11426,11735,11774,12328,17356,18195,18196,18711,19376,20510,20619,20660,20742,20908,30056,52250,54208,54214,54411,54645,56428,56535,57743,65945,66087,66736,66821,66980,67163,67378,67826,67979,68268,69089,69683,69923,69934,70796,71446,73024,74105,75965,76055,76742,83493,85308,93742,225362,242274,328778	Macf1,Ank3,Ap3b1,Caml,Afdn,Nsf,Nsg1,Pikfyve,Rab34,Slc1a1,Snap23,Sorl1,Sptbn1,Stx3,Timm9,Reep1,Arl6ip1,Golga4,Atp6ap1,Gripap1,Mtch2,Pex3,Sec61a2,Clstn1,Emc3,Emc2,Bcs1l,Zdhhc6,Ccdc47,Bbs2,Snap47,Atad1,Zdhhc21,Oxa1l,Emc10,Agk,Trmt10b,Zdhhc1,Get1,Emc7,Gga2,Zdhhc20,Oga,Snx27,Sacm1l,Emc9,Pard3,Reep2,Lrrc7,Rab26	50/219			3_Member	GO Biological Processes	GO:0032990	cell part morphogenesis	-14.5358	-11.2455	11308,11352,11461,11658,11789,11803,11804,11820,12043,12322,12323,12540,12561,12569,12912,13138,13385,14026,14360,14365,14432,15516,15529,16573,16574,17260,17356,17755,17756,17925,18080,18164,18186,18472,18481,18750,19211,19242,19247,19699,19878,20187,20266,20320,20349,20393,20450,20910,21844,21983,22187,22339,22359,29869,50932,56320,56440,58208,58234,65254,66725,67453,68018,68810,70430,70827,73991,74006,74053,74143,75734,76260,77018,77300,77480,78808,83767,106042,108699,170822,192119,210293,214230,218194,225743,226251,229791,234267,235180,243743,245944,320150,330177,360213	Abi1,Abl2,Actb,Alcam,Apc,Aplp1,Aplp2,App,Bcl2,Camk2a,Camk2b,Cdc42,Cdh4,Cdk5r1,Creb1,Dag1,Dlg4,Evl,Fyn,Fzd3,Gap43,Hsp90ab1,Sdc2,Kif5b,Kif5c,Mef2c,Afdn,Map1b,Map2,Myo9b,Nin,Nptx1,Nrp1,Pafah1b1,Pak3,Prkca,Pten,Ptn,Ptpn11,Reln,Rock2,Ryk,Scn1b,Nptn,Sema3e,Sgk1,St8sia2,Stxbp1,Tiam1,Tpbg,Ubb,Vegfa,Vldlr,Ulk2,Mink1,Dbn1,Snx1,Bcl11b,Shank3,Dpysl5,Lrrk2,Slc25a46,Cert1,Nexn,Tbce,Trak2,Atl1,Dnm1l,Grip1,Opa1,Mff,Ttc8,Col25a1,Raph1,Kidins220,Stxbp5,Wasf1,Prickle1,Chn1,Usp33,Dicer1,Dock10,Pak6,Phactr1,Rnf165,Ablim1,Plppr4,Gpm6a,Fez1,Plxna4,Vps54,Zdhhc17,Taok3,Trim46	94/573
1_Member	GO Biological Processes	GO:0051966	regulation of synaptic transmission, glutamatergic	-6.73926	-2.90079	12300,12801,18212,19699,26556,54376,320127	Cacng2,Cnr1,Ntrk2,Reln,Homer1,Cacng3,Dgki	7/89			5_Member	Reactome Gene Sets	R-MMU-446203	Asparagine N-linked glycosylation	-9.58351	-7.09425	11844,12330,12343,12794,12847,13191,13424,13427,13481,14583,14827,17957,18195,19179,19359,20333,20334,20451,20454,20742,21802,22153,22187,22428,24060,26938,27096,53334,53618,54128,54130,54160,56041,56174,56334,56386,56444,56447,56455,59007,60409,66397,67231,67422,67511,67665,67727,68581,70349,70361,76983,78232,98388,102339,103534,105522,107338,108123,140481,213827,214895,216131,224139,228998,233824,234663,235504,235661,238123,240119,242362	Arf5,Canx,Capza2,Cnih2,Copa,Dctn1,Dync1h1,Dync1i2,Dpm2,Gfpt1,Pdia3,Napb,Nsf,Psmc1,Rad23b,Sec22b,Sec23a,St8sia3,St3gal5,Sptbn1,Tgfa,Tubb4a,Ubb,Dctn6,Slc35a1,St6galnac5,Trappc3,Gosr1,Fut8,Pmm2,Actr1a,Copg2,Uso1,Nagk,Tmed2,B4galt6,Actr10,Copz1,Dynll1,Ngly1,Trappc4,Sar1b,Tbc1d20,Dhdds,Tmed9,Dctn4,Stx17,Tmed10,Copb1,Lman1,Scfd1,Trappc6b,Chst10,Cog4,Mgat4b,Ankrd28,Gbf1,Napg,Man2a2,Arcn1,Lman2l,Trappc10,Golgb1,Arfgap1,Cog7,Dync1li2,Slc17a5,Dync1li1,Cog5,St6gal2,Manea	71/256			7_Summary	GO Biological Processes	GO:0071824	protein-DNA complex organization	-13.7386	-10.3826	11461,11909,12412,12417,12419,12617,13018,13435,13831,13990,14055,14056,14815,15078,15182,15191,16969,17257,17765,18193,19014,19231,19365,19821,20184,20585,20587,20588,20591,20592,21340,21343,21427,22289,22385,22589,22791,23837,23989,24086,26914,29871,29877,51869,52463,52615,53893,54169,54446,56249,56456,56469,56637,64383,66310,66467,66867,66923,66993,67733,67772,67955,67956,68094,68251,68675,68703,68729,69188,69726,69792,70088,70208,70315,70802,71148,71330,71389,71954,72895,73139,73251,74197,74319,74351,75339,75560,75605,76719,76804,77045,77683,78656,78878,79221,81004,83602,83766,83797,84505,93761,94112,94353,98415,98999,99982,100683,101739,103537,104248,104263,105203,105246,107771,107932,108155,108946,109113,109151,110147,114642,170823,192195,192285,193796,207165,208146,209011,209361,210982,212391,214899,216825,218850,219249,223527,223770,224826,225888,227195,228012,228019,228790,229542,229584,229675,231051,232187,232232,233532,233545,234959,235134,235441,235459,235626,235682,238247,242466,243842,246198,268281,268936,269610,277250,320713,320795,381280,791403,17977,54343,76901,93871,319179	Actb,Atf2,Cbx1,Cbx3,Cbx5,Cenpc1,Ctcf,Dnmt3a,Epc1,Smarcad1,Ezh1,Ezh2,Nr3c1,H3f3a,Hdac2,Hdgf,Zbtb7a,Mecp2,Mtf2,Nsd1,Med1,Ptma,Rad52,Rnf2,Uimc1,Hltf,Smarcb1,Smarcc1,Kdm5c,Kdm5d,Taf1b,Taf6,Vps72,Kdm6a,Baz1b,Atrx,Dnajc2,Cfdp1,Med24,Tlk2,Macroh2a1,Scmh1,Hdgfl3,Rif1,Tet1,Suz12,Nudt5,Kat6b,Nfat5,Actr8,Actl6a,Pias1,Gsk3b,Sirt2,Dpy30,Gtf2h5,Hmg20a,Pbrm1,Smarcd3,Itgb3bp,Chd8,Sugt1,Kmt5a,Smarcc2,Babam1,Fam172a,Rere,Trim37,Kmt2e,Smyd3,Med6,Meaf6,Med23,Hdac8,Pwwp2a,Mier1,Rcbtb1,Chd6,Suds3,Setd5,Cenpv,Setd7,Gtf2e1,Mettl23,Ddx23,Mphosph8,Ep400,Kdm5b,Kansl1,Kdm4c,Bcl7a,Ehmt1,Brd8,Ftx,Hdac9,Tbl1xr1,Gtf2a1,Actl6b,Smarcd1,Setdb1,Smarca1,Med15,Hmgn3,Nucks1,Znfx1,Kdm1a,Trrap,Psip1,Mbtd1,Cabin1,Kdm3a,Tasor2,Brd9,Bmyc,Chd4,Ogt,Zzz3,Uhrf2,Chd9,Ehmt2,Brdt,Glmn,Ash1l,Phf21a,Kdm4b,Bptf,Yeats2,Sirt7,Taf3,Bicral,Lcor,Kdm5a,Usp22,Tasor,Tdrd3,Eny2,Brd1,Ubr2,Kmt5b,Ino80d,Tlk1,Mettl8,Asxl1,Gatad2b,Pogz,Rsbn1,Kmt2c,Smyd5,Hdac11,Rsf1,Emsy,Med17,Nfrkb,Usp3,Gtf2a2,Setd2,Zfp445,Arid4a,Zfp462,Bicra,Mllt6,Shprh,Brpf3,Chd5,Kdm3b,Mysm1,Pkn1,Hjurp,Mhrt,Ncoa1,Atf7ip,Jade2,Brwd1,H2bc6	174/-			3_Member	GO Biological Processes	GO:0048858	cell projection morphogenesis	-13.6668	-10.5455	11308,11352,11461,11658,11789,11803,11804,11820,12043,12322,12323,12540,12561,12569,12912,13138,13385,14026,14360,14365,14432,15516,15529,16573,16574,17260,17356,17755,17756,17925,18080,18164,18186,18472,18481,18750,19211,19242,19247,19699,19878,20187,20266,20320,20349,20393,20450,20910,21844,21983,22187,22339,22359,29869,50932,56320,56440,58208,58234,65254,66725,67453,68810,70430,70827,73991,74053,76260,77018,77300,77480,78808,83767,106042,108699,170822,192119,210293,214230,218194,225743,226251,229791,234267,243743,245944,320150,330177,360213	Abi1,Abl2,Actb,Alcam,Apc,Aplp1,Aplp2,App,Bcl2,Camk2a,Camk2b,Cdc42,Cdh4,Cdk5r1,Creb1,Dag1,Dlg4,Evl,Fyn,Fzd3,Gap43,Hsp90ab1,Sdc2,Kif5b,Kif5c,Mef2c,Afdn,Map1b,Map2,Myo9b,Nin,Nptx1,Nrp1,Pafah1b1,Pak3,Prkca,Pten,Ptn,Ptpn11,Reln,Rock2,Ryk,Scn1b,Nptn,Sema3e,Sgk1,St8sia2,Stxbp1,Tiam1,Tpbg,Ubb,Vegfa,Vldlr,Ulk2,Mink1,Dbn1,Snx1,Bcl11b,Shank3,Dpysl5,Lrrk2,Slc25a46,Nexn,Tbce,Trak2,Atl1,Grip1,Ttc8,Col25a1,Raph1,Kidins220,Stxbp5,Wasf1,Prickle1,Chn1,Usp33,Dicer1,Dock10,Pak6,Phactr1,Rnf165,Ablim1,Plppr4,Gpm6a,Plxna4,Vps54,Zdhhc17,Taok3,Trim46	89/545
1_Member	GO Biological Processes	GO:2000311	regulation of AMPA receptor activity	-5.22801	-1.94104	12300,19699,54376,269994	Cacng2,Reln,Cacng3,Gsg1l	4/26			5_Member	Reactome Gene Sets	R-MMU-6807878	COPI-mediated anterograde transport	-7.813	-5.57497	11844,12343,12847,13191,13424,13427,17957,18195,20742,22153,22428,53334,54130,54160,56041,56334,56444,56447,56455,67511,67665,68581,70349,102339,107338,108123,213827,224139,228998,233824,234663,235661,238123	Arf5,Capza2,Copa,Dctn1,Dync1h1,Dync1i2,Napb,Nsf,Sptbn1,Tubb4a,Dctn6,Gosr1,Actr1a,Copg2,Uso1,Tmed2,Actr10,Copz1,Dynll1,Tmed9,Dctn4,Tmed10,Copb1,Cog4,Gbf1,Napg,Arcn1,Golgb1,Arfgap1,Cog7,Dync1li2,Dync1li1,Cog5	33/91			7_Member	GO Biological Processes	GO:0071824	protein-DNA complex organization	-13.7386	-10.3826	11461,11909,12412,12417,12419,12617,13018,13435,13831,13990,14055,14056,14815,15078,15182,15191,16969,17257,17765,18193,19014,19231,19365,19821,20184,20585,20587,20588,20591,20592,21340,21343,21427,22289,22385,22589,22791,23837,23989,24086,26914,29871,29877,51869,52463,52615,53893,54169,54446,56249,56456,56469,56637,64383,66310,66467,66867,66923,66993,67733,67772,67955,67956,68094,68251,68675,68703,68729,69188,69726,69792,70088,70208,70315,70802,71148,71330,71389,71954,72895,73139,73251,74197,74319,74351,75339,75560,75605,76719,76804,77045,77683,78656,78878,79221,81004,83602,83766,83797,84505,93761,94112,94353,98415,98999,99982,100683,101739,103537,104248,104263,105203,105246,107771,107932,108155,108946,109113,109151,110147,114642,170823,192195,192285,193796,207165,208146,209011,209361,210982,212391,214899,216825,218850,219249,223527,223770,224826,225888,227195,228012,228019,228790,229542,229584,229675,231051,232187,232232,233532,233545,234959,235134,235441,235459,235626,235682,238247,242466,243842,246198,268281,268936,269610,277250,320713,320795,381280,791403	Actb,Atf2,Cbx1,Cbx3,Cbx5,Cenpc1,Ctcf,Dnmt3a,Epc1,Smarcad1,Ezh1,Ezh2,Nr3c1,H3f3a,Hdac2,Hdgf,Zbtb7a,Mecp2,Mtf2,Nsd1,Med1,Ptma,Rad52,Rnf2,Uimc1,Hltf,Smarcb1,Smarcc1,Kdm5c,Kdm5d,Taf1b,Taf6,Vps72,Kdm6a,Baz1b,Atrx,Dnajc2,Cfdp1,Med24,Tlk2,Macroh2a1,Scmh1,Hdgfl3,Rif1,Tet1,Suz12,Nudt5,Kat6b,Nfat5,Actr8,Actl6a,Pias1,Gsk3b,Sirt2,Dpy30,Gtf2h5,Hmg20a,Pbrm1,Smarcd3,Itgb3bp,Chd8,Sugt1,Kmt5a,Smarcc2,Babam1,Fam172a,Rere,Trim37,Kmt2e,Smyd3,Med6,Meaf6,Med23,Hdac8,Pwwp2a,Mier1,Rcbtb1,Chd6,Suds3,Setd5,Cenpv,Setd7,Gtf2e1,Mettl23,Ddx23,Mphosph8,Ep400,Kdm5b,Kansl1,Kdm4c,Bcl7a,Ehmt1,Brd8,Ftx,Hdac9,Tbl1xr1,Gtf2a1,Actl6b,Smarcd1,Setdb1,Smarca1,Med15,Hmgn3,Nucks1,Znfx1,Kdm1a,Trrap,Psip1,Mbtd1,Cabin1,Kdm3a,Tasor2,Brd9,Bmyc,Chd4,Ogt,Zzz3,Uhrf2,Chd9,Ehmt2,Brdt,Glmn,Ash1l,Phf21a,Kdm4b,Bptf,Yeats2,Sirt7,Taf3,Bicral,Lcor,Kdm5a,Usp22,Tasor,Tdrd3,Eny2,Brd1,Ubr2,Kmt5b,Ino80d,Tlk1,Mettl8,Asxl1,Gatad2b,Pogz,Rsbn1,Kmt2c,Smyd5,Hdac11,Rsf1,Emsy,Med17,Nfrkb,Usp3,Gtf2a2,Setd2,Zfp445,Arid4a,Zfp462,Bicra,Mllt6,Shprh,Brpf3,Chd5,Kdm3b,Mysm1,Pkn1,Hjurp,Mhrt	169/736			3_Member	GO Biological Processes	GO:0120039	plasma membrane bounded cell projection morphogenesis	-13.6087	-10.5174	11308,11352,11461,11658,11789,11803,11804,11820,12043,12322,12540,12561,12569,12912,13138,13385,14026,14360,14365,14432,15516,15529,16573,16574,17260,17356,17755,17756,17925,18080,18164,18186,18472,18481,18750,19211,19242,19247,19699,19878,20187,20266,20320,20349,20393,20450,20910,21844,21983,22187,22339,22359,29869,50932,56320,56440,58208,58234,65254,66725,67453,68810,70430,70827,73991,74053,76260,77018,77300,77480,78808,83767,106042,108699,170822,192119,210293,214230,218194,225743,226251,229791,234267,243743,245944,320150,330177,360213	Abi1,Abl2,Actb,Alcam,Apc,Aplp1,Aplp2,App,Bcl2,Camk2a,Cdc42,Cdh4,Cdk5r1,Creb1,Dag1,Dlg4,Evl,Fyn,Fzd3,Gap43,Hsp90ab1,Sdc2,Kif5b,Kif5c,Mef2c,Afdn,Map1b,Map2,Myo9b,Nin,Nptx1,Nrp1,Pafah1b1,Pak3,Prkca,Pten,Ptn,Ptpn11,Reln,Rock2,Ryk,Scn1b,Nptn,Sema3e,Sgk1,St8sia2,Stxbp1,Tiam1,Tpbg,Ubb,Vegfa,Vldlr,Ulk2,Mink1,Dbn1,Snx1,Bcl11b,Shank3,Dpysl5,Lrrk2,Slc25a46,Nexn,Tbce,Trak2,Atl1,Grip1,Ttc8,Col25a1,Raph1,Kidins220,Stxbp5,Wasf1,Prickle1,Chn1,Usp33,Dicer1,Dock10,Pak6,Phactr1,Rnf165,Ablim1,Plppr4,Gpm6a,Plxna4,Vps54,Zdhhc17,Taok3,Trim46	88/537
1_Member	GO Biological Processes	GO:0010469	regulation of signaling receptor activity	-5.22746	-1.94104	12300,19699,26556,54376,74513,242667,269994	Cacng2,Reln,Homer1,Cacng3,Neto2,Dlgap3,Gsg1l	7/149			5_Member	GO Biological Processes	GO:0006888	endoplasmic reticulum to Golgi vesicle-mediated transport	-7.0865	-4.92969	12033,12847,20333,20334,27096,30960,50850,53334,54160,56041,56334,56491,60409,66397,66975,67180,67231,67511,67727,67864,68581,70349,70361,72772,75964,76983,78232,109181,213827,214895,216131,217449,240756,241062,320714,338320,338337	Bcap29,Copa,Sec22b,Sec23a,Trappc3,Vapa,Spast,Gosr1,Copg2,Uso1,Tmed2,Vapb,Trappc4,Sar1b,Trappc13,Yipf5,Tbc1d20,Tmed9,Stx17,Yipf4,Tmed10,Copb1,Lman1,Rint1,Trappc8,Scfd1,Trappc6b,Trip11,Arcn1,Lman2l,Trappc10,Trappc12,Klhl12,Pgap1,Trappc11,Mia2,Cog3	37/115			7_Member	GO Biological Processes	GO:0006325	chromatin organization	-12.4131	-9.37614	11461,11909,12412,12417,12419,13018,13435,13831,13990,14055,14056,14815,15078,15182,15191,16969,17257,17765,18193,19231,19821,20184,20585,20587,20588,20591,20592,21427,22289,22385,22589,22791,23837,24086,26914,29871,29877,51869,52463,52615,53893,54169,54446,56249,56456,56637,64383,66310,66867,66923,66993,67733,67772,67956,68094,68251,68675,68703,68729,69188,69726,70088,70315,70802,71148,71330,71389,71954,72895,73139,73251,74319,74351,75339,75560,75605,76719,76804,77045,77683,78656,78878,79221,81004,83766,83797,84505,93761,94353,98415,98999,99982,100683,101739,103537,104248,104263,105203,105246,107771,107932,108155,108946,109113,109151,110147,114642,170823,192195,192285,193796,207165,208146,209011,210982,212391,214899,216825,218850,219249,223527,223770,224826,225888,227195,228012,228019,228790,229542,229675,231051,232187,232232,233532,233545,235134,235441,235626,235682,238247,242466,243842,246198,268281,268936,269610,277250,320713,320795,381280,791403	Actb,Atf2,Cbx1,Cbx3,Cbx5,Ctcf,Dnmt3a,Epc1,Smarcad1,Ezh1,Ezh2,Nr3c1,H3f3a,Hdac2,Hdgf,Zbtb7a,Mecp2,Mtf2,Nsd1,Ptma,Rnf2,Uimc1,Hltf,Smarcb1,Smarcc1,Kdm5c,Kdm5d,Vps72,Kdm6a,Baz1b,Atrx,Dnajc2,Cfdp1,Tlk2,Macroh2a1,Scmh1,Hdgfl3,Rif1,Tet1,Suz12,Nudt5,Kat6b,Nfat5,Actr8,Actl6a,Gsk3b,Sirt2,Dpy30,Hmg20a,Pbrm1,Smarcd3,Itgb3bp,Chd8,Kmt5a,Smarcc2,Babam1,Fam172a,Rere,Trim37,Kmt2e,Smyd3,Meaf6,Hdac8,Pwwp2a,Mier1,Rcbtb1,Chd6,Suds3,Setd5,Cenpv,Setd7,Mettl23,Ddx23,Mphosph8,Ep400,Kdm5b,Kansl1,Kdm4c,Bcl7a,Ehmt1,Brd8,Ftx,Hdac9,Tbl1xr1,Actl6b,Smarcd1,Setdb1,Smarca1,Hmgn3,Nucks1,Znfx1,Kdm1a,Trrap,Psip1,Mbtd1,Cabin1,Kdm3a,Tasor2,Brd9,Bmyc,Chd4,Ogt,Zzz3,Uhrf2,Chd9,Ehmt2,Brdt,Glmn,Ash1l,Phf21a,Kdm4b,Bptf,Yeats2,Sirt7,Bicral,Lcor,Kdm5a,Usp22,Tasor,Tdrd3,Eny2,Brd1,Ubr2,Kmt5b,Ino80d,Tlk1,Mettl8,Asxl1,Gatad2b,Rsbn1,Kmt2c,Smyd5,Hdac11,Rsf1,Emsy,Nfrkb,Usp3,Setd2,Zfp445,Arid4a,Zfp462,Bicra,Mllt6,Shprh,Brpf3,Chd5,Kdm3b,Mysm1,Pkn1,Hjurp,Mhrt	151/656			3_Member	GO Biological Processes	GO:0048812	neuron projection morphogenesis	-13.0142	-10.0256	11308,11352,11461,11658,11789,11803,11804,11820,12043,12322,12540,12561,12569,12912,13138,13385,14026,14360,14365,14432,15516,15529,16573,16574,17260,17356,17755,17756,18080,18164,18186,18472,18481,18750,19211,19242,19247,19699,19878,20187,20266,20320,20349,20393,20450,20910,21844,21983,22187,22339,22359,29869,50932,56320,58208,58234,65254,66725,67453,68810,70430,70827,73991,74053,76260,77018,77300,77480,78808,83767,106042,108699,170822,192119,210293,214230,218194,225743,226251,229791,234267,243743,245944,320150,330177,360213	Abi1,Abl2,Actb,Alcam,Apc,Aplp1,Aplp2,App,Bcl2,Camk2a,Cdc42,Cdh4,Cdk5r1,Creb1,Dag1,Dlg4,Evl,Fyn,Fzd3,Gap43,Hsp90ab1,Sdc2,Kif5b,Kif5c,Mef2c,Afdn,Map1b,Map2,Nin,Nptx1,Nrp1,Pafah1b1,Pak3,Prkca,Pten,Ptn,Ptpn11,Reln,Rock2,Ryk,Scn1b,Nptn,Sema3e,Sgk1,St8sia2,Stxbp1,Tiam1,Tpbg,Ubb,Vegfa,Vldlr,Ulk2,Mink1,Dbn1,Bcl11b,Shank3,Dpysl5,Lrrk2,Slc25a46,Nexn,Tbce,Trak2,Atl1,Grip1,Ttc8,Col25a1,Raph1,Kidins220,Stxbp5,Wasf1,Prickle1,Chn1,Usp33,Dicer1,Dock10,Pak6,Phactr1,Rnf165,Ablim1,Plppr4,Gpm6a,Plxna4,Vps54,Zdhhc17,Taok3,Trim46	86/531
1_Member	GO Biological Processes	GO:0097120	receptor localization to synapse	-5.10853	-1.94104	12300,19699,54376,74513,77531	Cacng2,Reln,Cacng3,Neto2,Anks1b	5/59			5_Member	Reactome Gene Sets	R-MMU-6811434	COPI-dependent Golgi-to-ER retrograde traffic	-5.1059	-3.16071	11844,12847,16554,16561,16563,16564,16568,16569,16570,16572,16573,16579,17957,18195,20333,22153,54160,56334,56447,67511,68581,70349,72772,75050,107338,108123,213827,228998	Arf5,Copa,Kif13b,Kif1b,Kif2a,Kif21a,Kif3a,Kif3b,Kif3c,Kif5a,Kif5b,Kifap3,Napb,Nsf,Sec22b,Tubb4a,Copg2,Tmed2,Copz1,Tmed9,Tmed10,Copb1,Rint1,Kif27,Gbf1,Napg,Arcn1,Arfgap1	28/91			7_Member	GO Biological Processes	GO:0006338	chromatin remodeling	-7.4728	-5.07462	11461,11909,12417,13018,13435,13831,13990,14055,14056,14815,15078,15182,15191,16969,17257,17765,19821,20587,20588,20591,20592,21427,22289,22385,22589,23837,26914,29871,29877,51869,52463,52615,53893,54169,54446,56249,56456,56637,64383,66310,66923,66993,67733,67772,68094,68251,68675,68703,68729,69726,70802,71148,71389,71954,73139,73251,74351,75339,75605,76804,77045,77683,79221,83766,83797,84505,93761,98999,99982,101739,104248,105203,105246,107771,107932,109113,114642,170823,193796,207165,208146,209011,210982,212391,214899,218850,224826,227195,228019,229542,232187,233532,235134,235441,235626,235682,238247,243842,268281,269610,320713,381280,791403	Actb,Atf2,Cbx3,Ctcf,Dnmt3a,Epc1,Smarcad1,Ezh1,Ezh2,Nr3c1,H3f3a,Hdac2,Hdgf,Zbtb7a,Mecp2,Mtf2,Rnf2,Smarcb1,Smarcc1,Kdm5c,Kdm5d,Vps72,Kdm6a,Baz1b,Atrx,Cfdp1,Macroh2a1,Scmh1,Hdgfl3,Rif1,Tet1,Suz12,Nudt5,Kat6b,Nfat5,Actr8,Actl6a,Gsk3b,Sirt2,Dpy30,Pbrm1,Smarcd3,Itgb3bp,Chd8,Smarcc2,Babam1,Fam172a,Rere,Trim37,Smyd3,Pwwp2a,Mier1,Chd6,Suds3,Cenpv,Setd7,Ddx23,Mphosph8,Kdm5b,Kdm4c,Bcl7a,Ehmt1,Hdac9,Actl6b,Smarcd1,Setdb1,Smarca1,Znfx1,Kdm1a,Psip1,Cabin1,Tasor2,Brd9,Bmyc,Chd4,Uhrf2,Brdt,Glmn,Kdm4b,Bptf,Yeats2,Sirt7,Bicral,Lcor,Kdm5a,Tasor,Ubr2,Ino80d,Mettl8,Gatad2b,Smyd5,Rsf1,Nfrkb,Usp3,Setd2,Zfp445,Arid4a,Bicra,Shprh,Chd5,Mysm1,Hjurp,Mhrt	103/470			3_Member	GO Biological Processes	GO:0032989	cellular component morphogenesis	-12.9445	-9.9781	11308,11352,11461,11658,11789,11803,11804,11820,12043,12322,12323,12540,12561,12569,12912,13138,13385,14026,14360,14365,14432,15463,15516,15529,16573,16574,17260,17356,17755,17756,17925,18080,18164,18186,18472,18481,18750,19211,19242,19247,19699,19878,20187,20266,20320,20349,20393,20450,20910,21844,21916,21983,22003,22187,22339,22359,29869,50876,50932,56320,56440,58208,58234,65254,66725,67231,67453,68018,68810,70430,70827,73991,74006,74053,74143,75734,75786,76260,77018,77300,77480,78808,83767,106042,108699,170822,192119,210293,214230,218194,225743,226251,229791,234267,235180,237625,243743,245944,320150,330177,360213	Abi1,Abl2,Actb,Alcam,Apc,Aplp1,Aplp2,App,Bcl2,Camk2a,Camk2b,Cdc42,Cdh4,Cdk5r1,Creb1,Dag1,Dlg4,Evl,Fyn,Fzd3,Gap43,Agfg1,Hsp90ab1,Sdc2,Kif5b,Kif5c,Mef2c,Afdn,Map1b,Map2,Myo9b,Nin,Nptx1,Nrp1,Pafah1b1,Pak3,Prkca,Pten,Ptn,Ptpn11,Reln,Rock2,Ryk,Scn1b,Nptn,Sema3e,Sgk1,St8sia2,Stxbp1,Tiam1,Tmod1,Tpbg,Tpm1,Ubb,Vegfa,Vldlr,Ulk2,Tmod2,Mink1,Dbn1,Snx1,Bcl11b,Shank3,Dpysl5,Lrrk2,Tbc1d20,Slc25a46,Cert1,Nexn,Tbce,Trak2,Atl1,Dnm1l,Grip1,Opa1,Mff,Ckap5,Ttc8,Col25a1,Raph1,Kidins220,Stxbp5,Wasf1,Prickle1,Chn1,Usp33,Dicer1,Dock10,Pak6,Phactr1,Rnf165,Ablim1,Plppr4,Gpm6a,Fez1,Pla2g3,Plxna4,Vps54,Zdhhc17,Taok3,Trim46	101/675
1_Member	GO Biological Processes	GO:2000969	positive regulation of AMPA receptor activity	-5.10425	-1.94104	12300,19699,54376	Cacng2,Reln,Cacng3	3/9			5_Member	Reactome Gene Sets	R-MMU-204005	COPII-mediated vesicle transport	-4.01137	-2.318	12794,17957,18195,20333,20334,21802,27096,56041,56334,60409,66397,67231,67727,68581,70361,76983,78232,105522,108123,214895,216131	Cnih2,Napb,Nsf,Sec22b,Sec23a,Tgfa,Trappc3,Uso1,Tmed2,Trappc4,Sar1b,Tbc1d20,Stx17,Tmed10,Lman1,Scfd1,Trappc6b,Ankrd28,Napg,Lman2l,Trappc10	21/68			7_Member	Reactome Gene Sets	R-MMU-3247509	Chromatin modifying enzymes	-4.18913	-2.33166	11909,13435,14056,15182,17977,20587,20588,20591,22289,52615,54169,54343,56456,66993,67956,68094,69726,70088,71954,73251,75605,76719,76804,76901,77683,83766,83797,93871,99982,104263,107932,108155,110147,192195,192285,193796,214899,223770,225888,229542,235626,238247,268936,277250,319179	Atf2,Dnmt3a,Ezh2,Hdac2,Ncoa1,Smarcb1,Smarcc1,Kdm5c,Kdm6a,Suz12,Kat6b,Atf7ip,Actl6a,Smarcd3,Kmt5a,Smarcc2,Smyd3,Meaf6,Suds3,Setd7,Kdm5b,Kansl1,Kdm4c,Jade2,Ehmt1,Actl6b,Smarcd1,Brwd1,Kdm1a,Kdm3a,Chd4,Ogt,Ehmt2,Ash1l,Phf21a,Kdm4b,Kdm5a,Brd1,Kmt5b,Gatad2b,Setd2,Arid4a,Brpf3,Kdm3b,H2bc6	45/195			3_Member	GO Biological Processes	GO:0000902	cell morphogenesis	-12.6219	-9.71622	11308,11352,11461,11518,11658,11789,11803,11804,11820,11848,12043,12322,12323,12540,12561,12565,12569,12912,13138,13385,14026,14360,14365,14432,15516,15529,16438,16573,16574,16974,17260,17356,17755,17756,17886,17925,18080,18164,18186,18472,18481,18750,19014,19211,19242,19247,19699,19878,20187,20266,20320,20349,20393,20450,20910,21803,21844,21983,22187,22339,22359,29869,50932,56320,56440,58208,58234,65254,66725,67231,67252,67453,68018,68339,68810,70430,70827,72313,73991,74053,76260,77018,77300,77480,77573,78808,83767,99683,106042,108699,170822,192119,193385,210293,211323,214230,218194,225743,226251,229791,234267,243743,245944,270120,320150,329165,329421,330177,360213	Abi1,Abl2,Actb,Add1,Alcam,Apc,Aplp1,Aplp2,App,Rhoa,Bcl2,Camk2a,Camk2b,Cdc42,Cdh4,Cdh9,Cdk5r1,Creb1,Dag1,Dlg4,Evl,Fyn,Fzd3,Gap43,Hsp90ab1,Sdc2,Itpr1,Kif5b,Kif5c,Lrp6,Mef2c,Afdn,Map1b,Map2,Myh9,Myo9b,Nin,Nptx1,Nrp1,Pafah1b1,Pak3,Prkca,Med1,Pten,Ptn,Ptpn11,Reln,Rock2,Ryk,Scn1b,Nptn,Sema3e,Sgk1,St8sia2,Stxbp1,Tgfb1,Tiam1,Tpbg,Ubb,Vegfa,Vldlr,Ulk2,Mink1,Dbn1,Snx1,Bcl11b,Shank3,Dpysl5,Lrrk2,Tbc1d20,Cap2,Slc25a46,Cert1,Ccdc88c,Nexn,Tbce,Trak2,Fryl,Atl1,Grip1,Ttc8,Col25a1,Raph1,Kidins220,Vps33a,Stxbp5,Wasf1,Sec24b,Prickle1,Chn1,Usp33,Dicer1,Ripor2,Dock10,Nrg1,Pak6,Phactr1,Rnf165,Ablim1,Plppr4,Gpm6a,Plxna4,Vps54,Fat3,Zdhhc17,Abi2,Myo3b,Taok3,Trim46	109/762
1_Member	Reactome Gene Sets	R-MMU-399719	Trafficking of AMPA receptors	-5.09451	-1.94104	12300,18751,54376,71770	Cacng2,Prkcb,Cacng3,Ap2b1	4/28			6_Summary	GO Biological Processes	GO:0071824	protein-DNA complex organization	-16.0237	-13.0116	11461,11569,11793,11909,12412,12417,12419,12617,13626,13831,13990,14050,14056,14479,14815,15078,15182,15191,15441,16969,17257,17765,17955,18193,18706,19014,19365,19708,19821,20184,20185,20585,20587,20588,20591,20592,20729,20817,21340,21343,21427,22130,22289,22385,22589,22791,23837,23989,24086,26914,26992,29861,29871,29877,50912,51869,52463,52615,53893,54169,54387,54446,56249,56456,56469,56637,66310,66467,66505,66867,66923,66993,67210,67381,67733,67772,67955,67956,68094,68251,68703,68729,69188,69792,70088,70208,70238,70802,71041,71148,71330,71389,71954,73139,73473,74319,74351,75410,75605,76719,76804,77683,78656,78878,81004,83602,83766,83797,84505,93684,93761,94112,94353,98415,98999,99982,100683,101739,103537,104248,105203,105246,107771,107932,108155,108946,109113,109151,110147,114642,114741,192119,192285,193796,207165,208146,209011,210982,212391,216825,217031,217127,219249,223527,223770,224440,224826,225888,226519,227195,228012,228019,228790,228829,229542,229584,229675,232187,232232,233532,233545,234959,235134,235441,235459,235626,235682,237339,242466,243842,252870,268281,277250,320713,320795,791403,100040724,17977,18033,54343,107392	Actb,Aebp2,Atg5,Atf2,Cbx1,Cbx3,Cbx5,Cenpc1,Eed,Epc1,Smarcad1,Eya3,Ezh2,Usp15,Nr3c1,H3f3a,Hdac2,Hdgf,Hp1bp3,Zbtb7a,Mecp2,Mtf2,Nap1l4,Nsd1,Pik3ca,Med1,Rad52,Dpf2,Rnf2,Uimc1,Ncor1,Hltf,Smarcb1,Smarcc1,Kdm5c,Kdm5d,Spin1,Srpk2,Taf1b,Taf6,Vps72,Ttf1,Kdm6a,Baz1b,Atrx,Dnajc2,Cfdp1,Med24,Tlk2,Macroh2a1,Brd7,Dpf1,Scmh1,Hdgfl3,Exosc10,Rif1,Tet1,Suz12,Nudt5,Kat6b,Mcm3ap,Nfat5,Actr8,Actl6a,Pias1,Gsk3b,Dpy30,Gtf2h5,Zmynd11,Hmg20a,Pbrm1,Smarcd3,Gatad1,Med4,Itgb3bp,Chd8,Sugt1,Kmt5a,Smarcc2,Babam1,Rere,Trim37,Kmt2e,Med6,Meaf6,Med23,Rnf168,Pwwp2a,Pcgf6,Mier1,Rcbtb1,Chd6,Suds3,Cenpv,Iws1,Mettl23,Ddx23,Kmt2b,Kdm5b,Kansl1,Kdm4c,Ehmt1,Brd8,Ftx,Tbl1xr1,Gtf2a1,Actl6b,Smarcd1,Setdb1,Selenof,Smarca1,Med15,Hmgn3,Nucks1,Znfx1,Kdm1a,Trrap,Psip1,Mbtd1,Cabin1,Tasor2,Brd9,Bmyc,Chd4,Ogt,Zzz3,Uhrf2,Chd9,Ehmt2,Brdt,Supt16,Dicer1,Phf21a,Kdm4b,Bptf,Yeats2,Sirt7,Bicral,Lcor,Usp22,Tada2a,Kat7,Tdrd3,Eny2,Brd1,Setd4,Ubr2,Kmt5b,Lamc1,Ino80d,Tlk1,Mettl8,Asxl1,Phf20,Gatad2b,Pogz,Rsbn1,Smyd5,Hdac11,Rsf1,Emsy,Med17,Nfrkb,Usp3,Gtf2a2,Setd2,Zfp445,L3mbtl3,Zfp462,Bicra,Usp7,Shprh,Kdm3b,Mysm1,Pkn1,Mhrt,Mirg,Ncoa1,Nfkb1,Atf7ip,Brms1	181/-			7_Member	Reactome Gene Sets	R-MMU-4839726	Chromatin organization	-4.18913	-2.33166	11909,13435,14056,15182,17977,20587,20588,20591,22289,52615,54169,54343,56456,66993,67956,68094,69726,70088,71954,73251,75605,76719,76804,76901,77683,83766,83797,93871,99982,104263,107932,108155,110147,192195,192285,193796,214899,223770,225888,229542,235626,238247,268936,277250,319179	Atf2,Dnmt3a,Ezh2,Hdac2,Ncoa1,Smarcb1,Smarcc1,Kdm5c,Kdm6a,Suz12,Kat6b,Atf7ip,Actl6a,Smarcd3,Kmt5a,Smarcc2,Smyd3,Meaf6,Suds3,Setd7,Kdm5b,Kansl1,Kdm4c,Jade2,Ehmt1,Actl6b,Smarcd1,Brwd1,Kdm1a,Kdm3a,Chd4,Ogt,Ehmt2,Ash1l,Phf21a,Kdm4b,Kdm5a,Brd1,Kmt5b,Gatad2b,Setd2,Arid4a,Brpf3,Kdm3b,H2bc6	45/195			3_Member	GO Biological Processes	GO:0048667	cell morphogenesis involved in neuron differentiation	-11.0385	-8.37317	11308,11352,11461,11658,11789,11803,11804,11820,12043,12322,12540,12561,12569,12912,13138,13385,14026,14360,14365,14432,15516,15529,16573,16574,17260,17356,17755,17756,18080,18164,18186,18472,18481,18750,19211,19242,19247,19699,19878,20187,20266,20320,20349,20910,21983,22339,22359,29869,50932,58208,58234,65254,67453,68810,70430,70827,73991,74053,76260,77018,77300,77480,78808,99683,106042,108699,170822,193385,210293,218194,225743,226251,229791,243743,320150,329421,360213	Abi1,Abl2,Actb,Alcam,Apc,Aplp1,Aplp2,App,Bcl2,Camk2a,Cdc42,Cdh4,Cdk5r1,Creb1,Dag1,Dlg4,Evl,Fyn,Fzd3,Gap43,Hsp90ab1,Sdc2,Kif5b,Kif5c,Mef2c,Afdn,Map1b,Map2,Nin,Nptx1,Nrp1,Pafah1b1,Pak3,Prkca,Pten,Ptn,Ptpn11,Reln,Rock2,Ryk,Scn1b,Nptn,Sema3e,Stxbp1,Tpbg,Vegfa,Vldlr,Ulk2,Mink1,Bcl11b,Shank3,Dpysl5,Slc25a46,Nexn,Tbce,Trak2,Atl1,Grip1,Ttc8,Col25a1,Raph1,Kidins220,Stxbp5,Sec24b,Prickle1,Chn1,Usp33,Ripor2,Dock10,Phactr1,Rnf165,Ablim1,Plppr4,Plxna4,Zdhhc17,Myo3b,Trim46	77/490
1_Member	Reactome Gene Sets	R-MMU-399721	Glutamate binding, activation of AMPA receptors and synaptic plasticity	-5.09451	-1.94104	12300,18751,54376,71770	Cacng2,Prkcb,Cacng3,Ap2b1	4/28			6_Member	GO Biological Processes	GO:0071824	protein-DNA complex organization	-16.0237	-13.0116	11461,11569,11793,11909,12412,12417,12419,12617,13626,13831,13990,14050,14056,14479,14815,15078,15182,15191,15441,16969,17257,17765,17955,18193,18706,19014,19365,19708,19821,20184,20185,20585,20587,20588,20591,20592,20729,20817,21340,21343,21427,22130,22289,22385,22589,22791,23837,23989,24086,26914,26992,29861,29871,29877,50912,51869,52463,52615,53893,54169,54387,54446,56249,56456,56469,56637,66310,66467,66505,66867,66923,66993,67210,67381,67733,67772,67955,67956,68094,68251,68703,68729,69188,69792,70088,70208,70238,70802,71041,71148,71330,71389,71954,73139,73473,74319,74351,75410,75605,76719,76804,77683,78656,78878,81004,83602,83766,83797,84505,93684,93761,94112,94353,98415,98999,99982,100683,101739,103537,104248,105203,105246,107771,107932,108155,108946,109113,109151,110147,114642,114741,192119,192285,193796,207165,208146,209011,210982,212391,216825,217031,217127,219249,223527,223770,224440,224826,225888,226519,227195,228012,228019,228790,228829,229542,229584,229675,232187,232232,233532,233545,234959,235134,235441,235459,235626,235682,237339,242466,243842,252870,268281,277250,320713,320795,791403,100040724	Actb,Aebp2,Atg5,Atf2,Cbx1,Cbx3,Cbx5,Cenpc1,Eed,Epc1,Smarcad1,Eya3,Ezh2,Usp15,Nr3c1,H3f3a,Hdac2,Hdgf,Hp1bp3,Zbtb7a,Mecp2,Mtf2,Nap1l4,Nsd1,Pik3ca,Med1,Rad52,Dpf2,Rnf2,Uimc1,Ncor1,Hltf,Smarcb1,Smarcc1,Kdm5c,Kdm5d,Spin1,Srpk2,Taf1b,Taf6,Vps72,Ttf1,Kdm6a,Baz1b,Atrx,Dnajc2,Cfdp1,Med24,Tlk2,Macroh2a1,Brd7,Dpf1,Scmh1,Hdgfl3,Exosc10,Rif1,Tet1,Suz12,Nudt5,Kat6b,Mcm3ap,Nfat5,Actr8,Actl6a,Pias1,Gsk3b,Dpy30,Gtf2h5,Zmynd11,Hmg20a,Pbrm1,Smarcd3,Gatad1,Med4,Itgb3bp,Chd8,Sugt1,Kmt5a,Smarcc2,Babam1,Rere,Trim37,Kmt2e,Med6,Meaf6,Med23,Rnf168,Pwwp2a,Pcgf6,Mier1,Rcbtb1,Chd6,Suds3,Cenpv,Iws1,Mettl23,Ddx23,Kmt2b,Kdm5b,Kansl1,Kdm4c,Ehmt1,Brd8,Ftx,Tbl1xr1,Gtf2a1,Actl6b,Smarcd1,Setdb1,Selenof,Smarca1,Med15,Hmgn3,Nucks1,Znfx1,Kdm1a,Trrap,Psip1,Mbtd1,Cabin1,Tasor2,Brd9,Bmyc,Chd4,Ogt,Zzz3,Uhrf2,Chd9,Ehmt2,Brdt,Supt16,Dicer1,Phf21a,Kdm4b,Bptf,Yeats2,Sirt7,Bicral,Lcor,Usp22,Tada2a,Kat7,Tdrd3,Eny2,Brd1,Setd4,Ubr2,Kmt5b,Lamc1,Ino80d,Tlk1,Mettl8,Asxl1,Phf20,Gatad2b,Pogz,Rsbn1,Smyd5,Hdac11,Rsf1,Emsy,Med17,Nfrkb,Usp3,Gtf2a2,Setd2,Zfp445,L3mbtl3,Zfp462,Bicra,Usp7,Shprh,Kdm3b,Mysm1,Pkn1,Mhrt,Mirg	177/736			8_Summary	GO Biological Processes	GO:0010970	transport along microtubule	-13.65	-10.3826	11735,11774,11775,11778,12121,12217,12589,13424,13426,13427,13518,14252,16568,16572,16573,17281,17754,17755,17760,17762,17918,18536,18762,19290,19893,21821,22187,22223,26395,29819,50850,54160,55978,56273,56350,56444,56455,59040,67694,67774,68259,68566,68724,71435,71820,73689,75620,75782,76686,77053,81896,83767,94245,106633,217935,223697,230917,245866,246317,319613,360213,16554,77097,77963,108686,213993,214459,16348,19726,54562,75050,99138,237222,11441,16330,16563,16564,16570,16579,16581,16709,54418,67378,70918,78784,93730,192195,213402,234663,235661,237625,260305,545391,12558,12934,13429,14183,19339,20616,20617,20965,433485	Ank3,Ap3b1,Ap3b2,Ap3s2,Bicd1,Bsn,Ift81,Dync1h1,Dync1i1,Dync1i2,Dst,Flot2,Kif3a,Kif5a,Kif5b,Fyco1,Map1a,Map1b,Map6,Mapt,Myo5a,Pcm1,Prkcz,Pura,Rpgr,Ift88,Ubb,Uchl1,Map2k1,Stau2,Spast,Copg2,Ift20,Pex14,Arl3,Actr10,Dynll1,Rhot1,Ift74,Borcs5,Ift80,Caly,Arl8a,Arhgap21,Dync2i2,Bloc1s2,Kxd1,Lca5,Clip3,Sun1,Ift122,Wasf1,Dtnbp1,Ift140,Dync2i1,Sun2,Tmem201,Ift52,Neto1,Sybu,Trim46,Kif13b,Tanc2,Hook1,Ccdc88a,Ccdc186,Fnbp1l,Invs,Rfx3,Dnaaf11,Kif27,Stard7,Ofd1,Chrna7,Inpp5b,Kif2a,Kif21a,Kif3c,Kifap3,Kifc2,Ktn1,Fmn2,Bbs2,Nsun7,Celf3,Lztfl1,Ash1l,Armc2,Dync1li2,Dync1li1,Pla2g3,Nphp4,Catspere2,Cdh2,Dpysl2,Dnm1,Fgfr2,Rab3a,Snap91,Snca,Syn2,Syndig1	102/-			3_Member	GO Biological Processes	GO:0000904	cell morphogenesis involved in differentiation	-10.1854	-7.59926	11308,11352,11461,11658,11789,11803,11804,11820,12043,12322,12540,12561,12569,12912,13138,13385,14026,14360,14365,14432,15516,15529,16573,16574,16974,17260,17356,17755,17756,17886,18080,18164,18186,18472,18481,18750,19211,19242,19247,19699,19878,20187,20266,20320,20349,20910,21983,22339,22359,29869,50932,58208,58234,65254,67231,67453,68339,68810,70430,70827,73991,74053,76260,77018,77300,77480,77573,78808,99683,106042,108699,170822,193385,210293,218194,225743,226251,229791,243743,270120,320150,329165,329421,360213	Abi1,Abl2,Actb,Alcam,Apc,Aplp1,Aplp2,App,Bcl2,Camk2a,Cdc42,Cdh4,Cdk5r1,Creb1,Dag1,Dlg4,Evl,Fyn,Fzd3,Gap43,Hsp90ab1,Sdc2,Kif5b,Kif5c,Lrp6,Mef2c,Afdn,Map1b,Map2,Myh9,Nin,Nptx1,Nrp1,Pafah1b1,Pak3,Prkca,Pten,Ptn,Ptpn11,Reln,Rock2,Ryk,Scn1b,Nptn,Sema3e,Stxbp1,Tpbg,Vegfa,Vldlr,Ulk2,Mink1,Bcl11b,Shank3,Dpysl5,Tbc1d20,Slc25a46,Ccdc88c,Nexn,Tbce,Trak2,Atl1,Grip1,Ttc8,Col25a1,Raph1,Kidins220,Vps33a,Stxbp5,Sec24b,Prickle1,Chn1,Usp33,Ripor2,Dock10,Phactr1,Rnf165,Ablim1,Plppr4,Plxna4,Fat3,Zdhhc17,Abi2,Myo3b,Trim46	84/578
1_Member	GO Biological Processes	GO:0035418	protein localization to synapse	-4.5408	-1.59561	12300,19699,26556,54376,74513	Cacng2,Reln,Homer1,Cacng3,Neto2	5/77			6_Member	GO Biological Processes	GO:0006325	chromatin organization	-15.1001	-12.1944	11461,11569,11793,11909,12412,12417,12419,13626,13831,13990,14050,14056,14479,14815,15078,15182,15191,15441,16969,17257,17765,17955,18193,18706,19708,19821,20184,20185,20585,20587,20588,20591,20592,20729,20817,21427,22130,22289,22385,22589,22791,23837,24086,26914,26992,29861,29871,29877,50912,51869,52463,52615,53893,54169,54387,54446,56249,56456,56637,66310,66505,66867,66923,66993,67210,67733,67772,67956,68094,68251,68703,68729,69188,70088,70238,70802,71041,71148,71330,71389,71954,73139,73473,74319,74351,75410,75605,76719,76804,77683,78656,78878,81004,83766,83797,84505,93684,93761,94353,98415,98999,99982,100683,101739,103537,104248,105203,105246,107771,107932,108155,108946,109113,109151,110147,114642,114741,192119,192285,193796,207165,208146,209011,210982,212391,216825,217031,217127,219249,223527,223770,224440,224826,225888,226519,227195,228012,228019,228790,228829,229542,229675,232187,232232,233532,233545,235134,235441,235626,235682,237339,242466,243842,252870,268281,277250,320713,320795,791403,100040724	Actb,Aebp2,Atg5,Atf2,Cbx1,Cbx3,Cbx5,Eed,Epc1,Smarcad1,Eya3,Ezh2,Usp15,Nr3c1,H3f3a,Hdac2,Hdgf,Hp1bp3,Zbtb7a,Mecp2,Mtf2,Nap1l4,Nsd1,Pik3ca,Dpf2,Rnf2,Uimc1,Ncor1,Hltf,Smarcb1,Smarcc1,Kdm5c,Kdm5d,Spin1,Srpk2,Vps72,Ttf1,Kdm6a,Baz1b,Atrx,Dnajc2,Cfdp1,Tlk2,Macroh2a1,Brd7,Dpf1,Scmh1,Hdgfl3,Exosc10,Rif1,Tet1,Suz12,Nudt5,Kat6b,Mcm3ap,Nfat5,Actr8,Actl6a,Gsk3b,Dpy30,Zmynd11,Hmg20a,Pbrm1,Smarcd3,Gatad1,Itgb3bp,Chd8,Kmt5a,Smarcc2,Babam1,Rere,Trim37,Kmt2e,Meaf6,Rnf168,Pwwp2a,Pcgf6,Mier1,Rcbtb1,Chd6,Suds3,Cenpv,Iws1,Mettl23,Ddx23,Kmt2b,Kdm5b,Kansl1,Kdm4c,Ehmt1,Brd8,Ftx,Tbl1xr1,Actl6b,Smarcd1,Setdb1,Selenof,Smarca1,Hmgn3,Nucks1,Znfx1,Kdm1a,Trrap,Psip1,Mbtd1,Cabin1,Tasor2,Brd9,Bmyc,Chd4,Ogt,Zzz3,Uhrf2,Chd9,Ehmt2,Brdt,Supt16,Dicer1,Phf21a,Kdm4b,Bptf,Yeats2,Sirt7,Bicral,Lcor,Usp22,Tada2a,Kat7,Tdrd3,Eny2,Brd1,Setd4,Ubr2,Kmt5b,Lamc1,Ino80d,Tlk1,Mettl8,Asxl1,Phf20,Gatad2b,Rsbn1,Smyd5,Hdac11,Rsf1,Emsy,Nfrkb,Usp3,Setd2,Zfp445,L3mbtl3,Zfp462,Bicra,Usp7,Shprh,Kdm3b,Mysm1,Pkn1,Mhrt,Mirg	160/656			8_Member	GO Biological Processes	GO:0010970	transport along microtubule	-13.65	-10.3826	11735,11774,11775,11778,12121,12217,12589,13424,13426,13427,13518,14252,16568,16572,16573,17281,17754,17755,17760,17762,17918,18536,18762,19290,19893,21821,22187,22223,26395,29819,50850,54160,55978,56273,56350,56444,56455,59040,67694,67774,68259,68566,68724,71435,71820,73689,75620,75782,76686,77053,81896,83767,94245,106633,217935,223697,230917,245866,246317,319613,360213	Ank3,Ap3b1,Ap3b2,Ap3s2,Bicd1,Bsn,Ift81,Dync1h1,Dync1i1,Dync1i2,Dst,Flot2,Kif3a,Kif5a,Kif5b,Fyco1,Map1a,Map1b,Map6,Mapt,Myo5a,Pcm1,Prkcz,Pura,Rpgr,Ift88,Ubb,Uchl1,Map2k1,Stau2,Spast,Copg2,Ift20,Pex14,Arl3,Actr10,Dynll1,Rhot1,Ift74,Borcs5,Ift80,Caly,Arl8a,Arhgap21,Dync2i2,Bloc1s2,Kxd1,Lca5,Clip3,Sun1,Ift122,Wasf1,Dtnbp1,Ift140,Dync2i1,Sun2,Tmem201,Ift52,Neto1,Sybu,Trim46	61/171			3_Member	GO Biological Processes	GO:0007409	axonogenesis	-6.41131	-4.27744	11461,11658,11789,11803,11804,11820,12043,12561,12569,12912,13138,14026,14365,14432,15516,16573,16574,17260,17755,17756,18080,18164,18186,18472,18481,18750,19211,19247,19699,20187,20266,20320,20349,20910,22339,29869,58208,65254,67453,68810,70430,73991,76260,77018,77300,78808,106042,108699,170822,225743,226251,229791,243743,320150,360213	Actb,Alcam,Apc,Aplp1,Aplp2,App,Bcl2,Cdh4,Cdk5r1,Creb1,Dag1,Evl,Fzd3,Gap43,Hsp90ab1,Kif5b,Kif5c,Mef2c,Map1b,Map2,Nin,Nptx1,Nrp1,Pafah1b1,Pak3,Prkca,Pten,Ptpn11,Reln,Ryk,Scn1b,Nptn,Sema3e,Stxbp1,Vegfa,Ulk2,Bcl11b,Dpysl5,Slc25a46,Nexn,Tbce,Atl1,Ttc8,Col25a1,Raph1,Stxbp5,Prickle1,Chn1,Usp33,Rnf165,Ablim1,Plppr4,Plxna4,Zdhhc17,Trim46	55/391
1_Member	GO Biological Processes	GO:0034762	regulation of transmembrane transport	-4.43695	-1.56124	12043,12300,18578,18751,19699,20269,26556,29867,52906,54376,72828,269994	Bcl2,Cacng2,Pde4b,Prkcb,Reln,Scn3a,Homer1,Cabp1,Ahi1,Cacng3,Ubash3b,Gsg1l	12/636			6_Member	GO Biological Processes	GO:0006338	chromatin remodeling	-9.4121	-6.94403	11461,11909,12417,13626,13831,13990,14056,14479,14815,15078,15182,15191,15441,16969,17257,17765,17955,18706,19708,19821,20587,20588,20591,20592,20817,21427,22130,22289,22385,22589,23837,26914,26992,29861,29871,29877,50912,51869,52463,52615,53893,54169,54387,54446,56249,56456,56637,66310,66923,66993,67210,67733,67772,68094,68251,68703,68729,70238,70802,71041,71148,71389,71954,73139,73473,74351,75410,75605,76804,77683,83766,83797,84505,93761,98999,99982,101739,104248,105203,105246,107771,107932,109113,114642,114741,192119,193796,207165,208146,209011,210982,212391,217031,217127,224440,224826,227195,228019,229542,232187,233532,235134,235441,235626,235682,243842,252870,268281,320713,791403	Actb,Atf2,Cbx3,Eed,Epc1,Smarcad1,Ezh2,Usp15,Nr3c1,H3f3a,Hdac2,Hdgf,Hp1bp3,Zbtb7a,Mecp2,Mtf2,Nap1l4,Pik3ca,Dpf2,Rnf2,Smarcb1,Smarcc1,Kdm5c,Kdm5d,Srpk2,Vps72,Ttf1,Kdm6a,Baz1b,Atrx,Cfdp1,Macroh2a1,Brd7,Dpf1,Scmh1,Hdgfl3,Exosc10,Rif1,Tet1,Suz12,Nudt5,Kat6b,Mcm3ap,Nfat5,Actr8,Actl6a,Gsk3b,Dpy30,Pbrm1,Smarcd3,Gatad1,Itgb3bp,Chd8,Smarcc2,Babam1,Rere,Trim37,Rnf168,Pwwp2a,Pcgf6,Mier1,Chd6,Suds3,Cenpv,Iws1,Ddx23,Kmt2b,Kdm5b,Kdm4c,Ehmt1,Actl6b,Smarcd1,Setdb1,Smarca1,Znfx1,Kdm1a,Psip1,Cabin1,Tasor2,Brd9,Bmyc,Chd4,Uhrf2,Brdt,Supt16,Dicer1,Kdm4b,Bptf,Yeats2,Sirt7,Bicral,Lcor,Tada2a,Kat7,Setd4,Ubr2,Ino80d,Mettl8,Gatad2b,Smyd5,Rsf1,Nfrkb,Usp3,Setd2,Zfp445,Bicra,Usp7,Shprh,Mysm1,Mhrt	110/470			8_Member	GO Biological Processes	GO:0030705	cytoskeleton-dependent intracellular transport	-12.8098	-9.68852	11735,11774,11775,11778,12121,12217,12589,13424,13426,13427,13518,14252,16554,16568,16572,16573,17281,17754,17755,17760,17762,17918,18536,18762,19290,19893,21821,22187,22223,26395,29819,50850,54160,55978,56273,56350,56444,56455,59040,67694,67774,68259,68566,68724,71435,71820,73689,75620,75782,76686,77053,77097,77963,81896,83767,94245,106633,108686,213993,214459,217935,223697,230917,245866,246317,319613,360213	Ank3,Ap3b1,Ap3b2,Ap3s2,Bicd1,Bsn,Ift81,Dync1h1,Dync1i1,Dync1i2,Dst,Flot2,Kif13b,Kif3a,Kif5a,Kif5b,Fyco1,Map1a,Map1b,Map6,Mapt,Myo5a,Pcm1,Prkcz,Pura,Rpgr,Ift88,Ubb,Uchl1,Map2k1,Stau2,Spast,Copg2,Ift20,Pex14,Arl3,Actr10,Dynll1,Rhot1,Ift74,Borcs5,Ift80,Caly,Arl8a,Arhgap21,Dync2i2,Bloc1s2,Kxd1,Lca5,Clip3,Sun1,Tanc2,Hook1,Ift122,Wasf1,Dtnbp1,Ift140,Ccdc88a,Ccdc186,Fnbp1l,Dync2i1,Sun2,Tmem201,Ift52,Neto1,Sybu,Trim46	67/205			3_Member	GO Biological Processes	GO:0061564	axon development	-6.05478	-4.01783	11461,11658,11789,11803,11804,11820,12043,12561,12569,12801,12912,13138,14026,14365,14432,14758,15516,16573,16574,17260,17755,17756,18080,18164,18186,18472,18481,18750,19211,19247,19699,20187,20266,20320,20349,20910,22339,29869,58208,65254,67453,67886,68585,68810,70430,73991,76260,77018,77300,78808,106042,108699,170822,225743,226251,229791,243743,320150,360213	Actb,Alcam,Apc,Aplp1,Aplp2,App,Bcl2,Cdh4,Cdk5r1,Cnr1,Creb1,Dag1,Evl,Fzd3,Gap43,Gpm6b,Hsp90ab1,Kif5b,Kif5c,Mef2c,Map1b,Map2,Nin,Nptx1,Nrp1,Pafah1b1,Pak3,Prkca,Pten,Ptpn11,Reln,Ryk,Scn1b,Nptn,Sema3e,Stxbp1,Vegfa,Ulk2,Bcl11b,Dpysl5,Slc25a46,Camsap2,Rtn4,Nexn,Tbce,Atl1,Ttc8,Col25a1,Raph1,Stxbp5,Prickle1,Chn1,Usp33,Rnf165,Ablim1,Plppr4,Plxna4,Zdhhc17,Trim46	59/442
1_Member	GO Biological Processes	GO:0019226	transmission of nerve impulse	-4.43426	-1.56124	12300,18212,18213,20269,54376	Cacng2,Ntrk2,Ntrk3,Scn3a,Cacng3	5/81			6_Member	Reactome Gene Sets	R-MMU-3247509	Chromatin modifying enzymes	-2.91489	-1.45706	11569,11909,13626,14056,15182,17977,18033,20587,20588,20591,22289,52615,54169,54343,56456,66993,67956,68094,70088,71954,75410,75605,76719,76804,77683,83766,83797,99982,107392,107932,108155,110147,192285,193796,217127,223770,225888,228829,229542,235626,277250	Aebp2,Atf2,Eed,Ezh2,Hdac2,Ncoa1,Nfkb1,Smarcb1,Smarcc1,Kdm5c,Kdm6a,Suz12,Kat6b,Atf7ip,Actl6a,Smarcd3,Kmt5a,Smarcc2,Meaf6,Suds3,Kmt2b,Kdm5b,Kansl1,Kdm4c,Ehmt1,Actl6b,Smarcd1,Kdm1a,Brms1,Chd4,Ogt,Ehmt2,Phf21a,Kdm4b,Kat7,Brd1,Kmt5b,Phf20,Gatad2b,Setd2,Kdm3b	41/195			8_Member	GO Biological Processes	GO:0099111	microtubule-based transport	-11.9328	-8.94417	11735,11774,11775,11778,12121,12217,12589,13424,13426,13427,13518,14252,16348,16568,16572,16573,17281,17754,17755,17760,17762,17918,18536,18762,19290,19726,19893,21821,22187,22223,26395,29819,50850,54160,54562,55978,56273,56350,56444,56455,59040,67694,67774,68259,68566,68724,71435,71820,73689,75050,75620,75782,76686,77053,81896,83767,94245,99138,106633,217935,223697,230917,237222,245866,246317,319613,360213	Ank3,Ap3b1,Ap3b2,Ap3s2,Bicd1,Bsn,Ift81,Dync1h1,Dync1i1,Dync1i2,Dst,Flot2,Invs,Kif3a,Kif5a,Kif5b,Fyco1,Map1a,Map1b,Map6,Mapt,Myo5a,Pcm1,Prkcz,Pura,Rfx3,Rpgr,Ift88,Ubb,Uchl1,Map2k1,Stau2,Spast,Copg2,Dnaaf11,Ift20,Pex14,Arl3,Actr10,Dynll1,Rhot1,Ift74,Borcs5,Ift80,Caly,Arl8a,Arhgap21,Dync2i2,Bloc1s2,Kif27,Kxd1,Lca5,Clip3,Sun1,Ift122,Wasf1,Dtnbp1,Stard7,Ift140,Dync2i1,Sun2,Tmem201,Ofd1,Ift52,Neto1,Sybu,Trim46	67/213			3_Member	GO Biological Processes	GO:0007411	axon guidance	-2.01831	-0.825358	11658,11820,12561,12569,13138,14026,14365,14432,16573,16574,17260,18186,19699,20187,20266,20320,20349,22339,58208,65254,68810,76260,108699,170822,225743,226251,243743	Alcam,App,Cdh4,Cdk5r1,Dag1,Evl,Fzd3,Gap43,Kif5b,Kif5c,Mef2c,Nrp1,Reln,Ryk,Scn1b,Nptn,Sema3e,Vegfa,Bcl11b,Dpysl5,Nexn,Ttc8,Chn1,Usp33,Rnf165,Ablim1,Plxna4	27/242
1_Member	GO Biological Processes	GO:0051968	positive regulation of synaptic transmission, glutamatergic	-4.3783	-1.55805	12300,18212,19699,54376	Cacng2,Ntrk2,Reln,Cacng3	4/42			6_Member	Reactome Gene Sets	R-MMU-4839726	Chromatin organization	-2.91489	-1.45706	11569,11909,13626,14056,15182,17977,18033,20587,20588,20591,22289,52615,54169,54343,56456,66993,67956,68094,70088,71954,75410,75605,76719,76804,77683,83766,83797,99982,107392,107932,108155,110147,192285,193796,217127,223770,225888,228829,229542,235626,277250	Aebp2,Atf2,Eed,Ezh2,Hdac2,Ncoa1,Nfkb1,Smarcb1,Smarcc1,Kdm5c,Kdm6a,Suz12,Kat6b,Atf7ip,Actl6a,Smarcd3,Kmt5a,Smarcc2,Meaf6,Suds3,Kmt2b,Kdm5b,Kansl1,Kdm4c,Ehmt1,Actl6b,Smarcd1,Kdm1a,Brms1,Chd4,Ogt,Ehmt2,Phf21a,Kdm4b,Kat7,Brd1,Kmt5b,Phf20,Gatad2b,Setd2,Kdm3b	41/195			8_Member	GO Biological Processes	GO:0072384	organelle transport along microtubule	-8.2716	-5.76007	11774,11775,11778,12121,13426,16572,16573,17281,17755,17760,17762,18762,22187,22223,26395,50850,54160,56273,56444,59040,67774,71435,73689,75620,77053,83767,94245,223697,230917,319613,360213	Ap3b1,Ap3b2,Ap3s2,Bicd1,Dync1i1,Kif5a,Kif5b,Fyco1,Map1b,Map6,Mapt,Prkcz,Ubb,Uchl1,Map2k1,Spast,Copg2,Pex14,Actr10,Rhot1,Borcs5,Arhgap21,Bloc1s2,Kxd1,Sun1,Wasf1,Dtnbp1,Sun2,Tmem201,Sybu,Trim46	31/80			3_Member	GO Biological Processes	GO:0097485	neuron projection guidance	-2.01831	-0.825358	11658,11820,12561,12569,13138,14026,14365,14432,16573,16574,17260,18186,19699,20187,20266,20320,20349,22339,58208,65254,68810,76260,108699,170822,225743,226251,243743	Alcam,App,Cdh4,Cdk5r1,Dag1,Evl,Fzd3,Gap43,Kif5b,Kif5c,Mef2c,Nrp1,Reln,Ryk,Scn1b,Nptn,Sema3e,Vegfa,Bcl11b,Dpysl5,Nexn,Ttc8,Chn1,Usp33,Rnf165,Ablim1,Plxna4	27/242
1_Member	GO Biological Processes	GO:0099590	neurotransmitter receptor internalization	-4.12996	-1.3677	12300,54376,71770	Cacng2,Cacng3,Ap2b1	3/18			7_Summary	GO Biological Processes	GO:0061024	membrane organization	-14.968	-12.0986	11735,11736,11739,11749,11774,11775,11778,11848,11909,11981,11983,12048,12322,12328,13191,13429,13476,13823,14456,14658,14712,16500,18472,18571,18711,18718,18810,19156,19211,19261,19328,19339,19376,20333,20334,20616,20617,20619,20741,20742,20908,20910,20972,22334,24051,27096,28185,30055,30056,30960,50850,52250,53331,53333,53334,53413,53612,54194,54198,54208,54673,56041,56334,56428,56462,56491,56637,58234,58244,59040,60409,66087,66397,66700,66736,66821,66826,66975,67163,67180,67231,67453,67511,67727,67826,67864,68018,68053,68099,68166,68316,68581,68585,68865,68944,69089,69683,69923,69934,69940,70676,71446,71782,71805,72392,73024,73689,74006,74143,74741,75089,75202,75415,75788,75964,76295,76614,77053,78232,80906,83945,85308,93734,100226,100317,103172,105722,107338,107371,108083,108138,108686,109676,207278,209462,211446,214459,216131,217449,218035,218503,225362,227700,228432,228960,228983,229521,230101,230908,230917,230935,232813,235442,235574,238276,240756,241727,242669,243499,269338,269788,319504,320714,330401,360013,11769,12704,12912,15463,17101,17918,18412,19344,20720,22367,26395,27277,27883,56426,66270,67669,67998,69582,69605,70297,70361,71435,71653,71982,74166,75985,76499,77963,78670,78885,84092,99371,102339,104001,109168,109181,211673,227298,233824,235567,237336,237625,238123,338337	Ank3,Ankfy1,Slc25a4,Anxa6,Ap3b1,Ap3b2,Ap3s2,Rhoa,Atf2,Atp9a,Atpif1,Bcl2l1,Camk2a,Caml,Dctn1,Dnm1,Reep5,Epb41l3,Gas6,Glrb,Gnpat,Kcnb1,Pafah1b1,Pdcd6ip,Pikfyve,Pip4k2a,Plec,Psap,Pten,Sirpa,Rab12,Rab3a,Rab34,Sec22b,Sec23a,Snap91,Snca,Snap23,Sptb,Sptbn1,Stx3,Stxbp1,Syngr1,Vdac2,Sgcb,Trappc3,Tomm70a,Timm13,Timm9,Vapa,Spast,Reep1,Stx7,Tomm40,Gosr1,Exoc7,Vti1b,Akap8l,Snx3,Arl6ip1,Sh3glb1,Uso1,Tmed2,Mtch2,Mtch1,Vapb,Gsk3b,Shank3,Stx6,Rhot1,Trappc4,Emc3,Sar1b,Chmp3,Emc2,Bcs1l,Tafazzin,Trappc13,Ccdc47,Yipf5,Tbc1d20,Slc25a46,Tmed9,Stx17,Snap47,Yipf4,Cert1,Ubxn2b,Cibar1,Spire1,Apoo,Tmed10,Rtn4,Arv1,Tmco1,Oxa1l,Emc10,Agk,Trmt10b,Exoc1,Gulp1,Get1,Ankle2,Nup93,Tmem175,Emc7,Bloc1s2,Dnm1l,Opa1,C2cd5,Bltp3b,Spaca6,Arhgap12,Smurf1,Trappc8,Atp11b,Immt,Sun1,Trappc6b,Kcnip2,Dnaja3,Emc9,Mpv17l,Stx12,AU040320,Chchd10,Ano6,Gbf1,Exoc6,Pip4k2b,Xrcc4,Ccdc88a,Ank2,Fchsd2,Hace1,Exoc3,Fnbp1l,Trappc10,Trappc12,Vps41,Fcho2,Reep2,Sh3glb2,Ano3,Stx16,Osbpl2,Syt11,Gba2,Tardbp,Tmem201,Dnajc11,Shisa7,Rab8b,Atp2c1,Akap5,Klhl12,Snph,Azin2,Lrrtm4,Vps39,Lhfpl4,Nrcam,Trappc11,Tmcc1,Myo18a,Ap1s1,Cit,Creb1,Agfg1,Lyst,Myo5a,Sqstm1,Rab5b,Serpine2,Vrk1,Map2k1,Golga5,Tango2,Pdcd10,Retreg1,Hikeshi,Retreg3,Plekhm2,Lnpk,Gcc2,Lman1,Arhgap21,Shtn1,Snx10,Tmem38a,Rab30,Clasp2,Hook1,Plekhj1,Coro7,Usp8,Arfgef2,Cog4,Rtn1,Atl3,Trip11,Arfgef1,Retreg2,Cog7,Dnajc13,Tbpl1,Pla2g3,Cog5,Cog3	209/-			8_Member	GO Biological Processes	GO:0008088	axo-dendritic transport	-6.19275	-3.97067	11735,11774,11775,11778,12217,13424,13518,14252,16568,16572,16573,17754,17760,17762,17918,19290,22223,29819,50850,56444,68566,68724,73689,83767,94245,246317,319613,360213	Ank3,Ap3b1,Ap3b2,Ap3s2,Bsn,Dync1h1,Dst,Flot2,Kif3a,Kif5a,Kif5b,Map1a,Map6,Mapt,Myo5a,Pura,Uchl1,Stau2,Spast,Actr10,Caly,Arl8a,Bloc1s2,Wasf1,Dtnbp1,Neto1,Sybu,Trim46	28/82			4_Summary	GO Biological Processes	GO:0070647	protein modification by small protein conjugation or removal	-14.9771	-11.5548	11793,12043,12402,12418,14360,14479,14897,16396,17246,17344,17999,18011,19014,22129,22187,22193,22217,22222,22644,26754,30945,50933,50995,51813,53621,56407,56469,56515,56736,56790,57751,57775,59008,59009,59029,59047,63958,66799,66854,67128,67245,67455,67948,68098,68718,68795,70797,71599,71745,71902,74164,74256,74287,74996,75083,75234,75717,75763,77113,77593,77853,78825,80515,80890,80904,80985,93836,94091,94093,98403,100763,101943,103583,107035,109113,109161,140499,140630,170707,170711,170822,170930,207304,215351,216080,217232,217340,217342,223527,224170,224826,224938,225164,225743,228361,231600,240756,242960,246293,252870,268281,268291,268721,269016,319263,319817,320213,328365,329908,11789,12317,12330,12753,17463,18521,18786,19167,19179,19185,19359,20844,23997,26374,26440,50912,56085,57443,59003,65113,66244,66861,66967,67089,67702,68053,69077,69116,70247,72844,74125,76577,76788,212163,214627,11765,11769,11771,11772,12313,12314,12343,12540,13424,14784,14827,15898,16410,16438,16563,16569,16570,16573,18033,18481,18744,18749,18751,19056,19058,19155,19211,19247,19271,19419,20866,22063,26445,26932,54130,56455,58194,66997,67665,68652,78757,83962,94212,99683,104184,110157,110351,234663,235661,20338,17380,18412,20720,52120,76192,211323,215193,226016,271564,246710	Atg5,Bcl2,Cbl,Cbx4,Fyn,Usp15,Trip12,Itch,Mdm2,Pias2,Nedd4,Neurl1a,Med1,Ttc3,Ubb,Ube2e3,Usp12,Ubr1,Rnf103,Cops5,Rnf19a,Uchl3,Uba2,Ccnc,Cnot4,Trpc4ap,Pias1,Rnf138,Rnf14,Supt20,Rnf25,Usp29,Anapc5,Sh3rf1,Psmd14,Pnkp,Ube4b,Ube2w,Trim35,Ube2g1,Peli1,Klhl13,Fbxo28,Rchy1,Rnf166,Ubr3,Ankib1,Senp8,Cul2,Cand1,Nfx1,Cyld,Kcmf1,Usp47,Usp50,Rnf19b,Cul5,Dcaf17,Klhl2,Usp45,Msl2,Desi2,Rnf227,Trim2,Dtx3,Trim44,Rnf111,Trim11,Trim33,Zfp451,Ube3c,Sf3b3,Fbxw11,Fbxo38,Uhrf2,Ube2q2,Ube2j2,Ube4a,Usp48,Otud7a,Usp33,Sumo2,Hectd1,Senp6,Ube2d1,Cdc27,Rnf157,Ube2o,Eny2,Dzip3,Ubr2,Pja2,Mib1,Rnf165,Ambra1,Chfr,Klhl12,Fbxl5,Klhl8,Usp7,Shprh,Rnf217,Zswim8,Sh3rf2,Pcmtd1,Rc3h2,Senp5,Zmiz1,Usp24,Apc,Calr,Canx,Clock,Psmd7,Pcbp2,Plaa,Psma3,Psmc1,Psmd4,Rad23b,Stam,Psmd13,Cop1,Psma1,Exosc10,Ubqln1,Fbxo3,Maea,Ndfip1,Nemf,Dnajc10,Edem3,Psmc6,Rnf149,Ubxn2b,Psmd11,Ubr4,Psmd1,Kctd17,Armc8,Faf2,Klhdc10,8030462N17Rik,Tent4b,Ap1g1,Ap1s1,Ap2a1,Ap2a2,Calm1,Calm2,Capza2,Cdc42,Dync1h1,Grb2,Pdia3,Icam5,Itgav,Itpr1,Kif2a,Kif3b,Kif3c,Kif5b,Nfkb1,Pak3,Pja1,Prkacb,Prkcb,Ppp3cb,Ppp3r1,Npepps,Pten,Ptpn11,Ptprj,Rasgrp1,Stim1,Trpc1,Psmb2,Ppp2r5e,Actr1a,Dynll1,Sh3kbp1,Psmd12,Dctn4,Tab2,Rictor,Btbd1,Pag1,Sec24b,Blmh,Raf1,Rap1gap,Dync1li2,Dync1li1,Sel1l,Mme,Sqstm1,Serpine2,Hgsnat,Abhd12,Nrg1,Utp25,Abhd17b,Vps13a,Rhobtb2	204/-
1_Member	GO Biological Processes	GO:0022898	regulation of transmembrane transporter activity	-4.08919	-1.35864	12043,12300,18578,19699,26556,29867,54376,269994	Bcl2,Cacng2,Pde4b,Reln,Homer1,Cabp1,Cacng3,Gsg1l	8/303			7_Member	GO Biological Processes	GO:0061024	membrane organization	-14.968	-12.0986	11735,11736,11739,11749,11774,11775,11778,11848,11909,11981,11983,12048,12322,12328,13191,13429,13476,13823,14456,14658,14712,16500,18472,18571,18711,18718,18810,19156,19211,19261,19328,19339,19376,20333,20334,20616,20617,20619,20741,20742,20908,20910,20972,22334,24051,27096,28185,30055,30056,30960,50850,52250,53331,53333,53334,53413,53612,54194,54198,54208,54673,56041,56334,56428,56462,56491,56637,58234,58244,59040,60409,66087,66397,66700,66736,66821,66826,66975,67163,67180,67231,67453,67511,67727,67826,67864,68018,68053,68099,68166,68316,68581,68585,68865,68944,69089,69683,69923,69934,69940,70676,71446,71782,71805,72392,73024,73689,74006,74143,74741,75089,75202,75415,75788,75964,76295,76614,77053,78232,80906,83945,85308,93734,100226,100317,103172,105722,107338,107371,108083,108138,108686,109676,207278,209462,211446,214459,216131,217449,218035,218503,225362,227700,228432,228960,228983,229521,230101,230908,230917,230935,232813,235442,235574,238276,240756,241727,242669,243499,269338,269788,319504,320714,330401,360013	Ank3,Ankfy1,Slc25a4,Anxa6,Ap3b1,Ap3b2,Ap3s2,Rhoa,Atf2,Atp9a,Atpif1,Bcl2l1,Camk2a,Caml,Dctn1,Dnm1,Reep5,Epb41l3,Gas6,Glrb,Gnpat,Kcnb1,Pafah1b1,Pdcd6ip,Pikfyve,Pip4k2a,Plec,Psap,Pten,Sirpa,Rab12,Rab3a,Rab34,Sec22b,Sec23a,Snap91,Snca,Snap23,Sptb,Sptbn1,Stx3,Stxbp1,Syngr1,Vdac2,Sgcb,Trappc3,Tomm70a,Timm13,Timm9,Vapa,Spast,Reep1,Stx7,Tomm40,Gosr1,Exoc7,Vti1b,Akap8l,Snx3,Arl6ip1,Sh3glb1,Uso1,Tmed2,Mtch2,Mtch1,Vapb,Gsk3b,Shank3,Stx6,Rhot1,Trappc4,Emc3,Sar1b,Chmp3,Emc2,Bcs1l,Tafazzin,Trappc13,Ccdc47,Yipf5,Tbc1d20,Slc25a46,Tmed9,Stx17,Snap47,Yipf4,Cert1,Ubxn2b,Cibar1,Spire1,Apoo,Tmed10,Rtn4,Arv1,Tmco1,Oxa1l,Emc10,Agk,Trmt10b,Exoc1,Gulp1,Get1,Ankle2,Nup93,Tmem175,Emc7,Bloc1s2,Dnm1l,Opa1,C2cd5,Bltp3b,Spaca6,Arhgap12,Smurf1,Trappc8,Atp11b,Immt,Sun1,Trappc6b,Kcnip2,Dnaja3,Emc9,Mpv17l,Stx12,AU040320,Chchd10,Ano6,Gbf1,Exoc6,Pip4k2b,Xrcc4,Ccdc88a,Ank2,Fchsd2,Hace1,Exoc3,Fnbp1l,Trappc10,Trappc12,Vps41,Fcho2,Reep2,Sh3glb2,Ano3,Stx16,Osbpl2,Syt11,Gba2,Tardbp,Tmem201,Dnajc11,Shisa7,Rab8b,Atp2c1,Akap5,Klhl12,Snph,Azin2,Lrrtm4,Vps39,Lhfpl4,Nrcam,Trappc11,Tmcc1,Myo18a	165/686			8_Member	GO Biological Processes	GO:0007018	microtubule-based movement	-6.07377	-3.86327	11441,11735,11774,11775,11778,12121,12217,12589,13424,13426,13427,13518,14252,16330,16348,16554,16563,16564,16568,16570,16572,16573,16579,16581,16709,17281,17754,17755,17760,17762,17918,18536,18762,19290,19726,19893,21821,22187,22223,26395,29819,50850,54160,54418,54562,55978,56273,56350,56444,56455,59040,67378,67694,67774,68259,68566,68724,70918,71435,71820,73689,75050,75620,75782,76686,77053,78784,81896,83767,93730,94245,99138,106633,192195,213402,217935,223697,230917,234663,235661,237222,237625,245866,246317,260305,319613,360213,545391	Chrna7,Ank3,Ap3b1,Ap3b2,Ap3s2,Bicd1,Bsn,Ift81,Dync1h1,Dync1i1,Dync1i2,Dst,Flot2,Inpp5b,Invs,Kif13b,Kif2a,Kif21a,Kif3a,Kif3c,Kif5a,Kif5b,Kifap3,Kifc2,Ktn1,Fyco1,Map1a,Map1b,Map6,Mapt,Myo5a,Pcm1,Prkcz,Pura,Rfx3,Rpgr,Ift88,Ubb,Uchl1,Map2k1,Stau2,Spast,Copg2,Fmn2,Dnaaf11,Ift20,Pex14,Arl3,Actr10,Dynll1,Rhot1,Bbs2,Ift74,Borcs5,Ift80,Caly,Arl8a,Nsun7,Arhgap21,Dync2i2,Bloc1s2,Kif27,Kxd1,Lca5,Clip3,Sun1,Celf3,Ift122,Wasf1,Lztfl1,Dtnbp1,Stard7,Ift140,Ash1l,Armc2,Dync2i1,Sun2,Tmem201,Dync1li2,Dync1li1,Ofd1,Pla2g3,Ift52,Neto1,Nphp4,Sybu,Trim46,Catspere2	88/410			4_Member	GO Biological Processes	GO:0070647	protein modification by small protein conjugation or removal	-14.9771	-11.5548	11793,12043,12402,12418,14360,14479,14897,16396,17246,17344,17999,18011,19014,22129,22187,22193,22217,22222,22644,26754,30945,50933,50995,51813,53621,56407,56469,56515,56736,56790,57751,57775,59008,59009,59029,59047,63958,66799,66854,67128,67245,67455,67948,68098,68718,68795,70797,71599,71745,71902,74164,74256,74287,74996,75083,75234,75717,75763,77113,77593,77853,78825,80515,80890,80904,80985,93836,94091,94093,98403,100763,101943,103583,107035,109113,109161,140499,140630,170707,170711,170822,170930,207304,215351,216080,217232,217340,217342,223527,224170,224826,224938,225164,225743,228361,231600,240756,242960,246293,252870,268281,268291,268721,269016,319263,319817,320213,328365,329908	Atg5,Bcl2,Cbl,Cbx4,Fyn,Usp15,Trip12,Itch,Mdm2,Pias2,Nedd4,Neurl1a,Med1,Ttc3,Ubb,Ube2e3,Usp12,Ubr1,Rnf103,Cops5,Rnf19a,Uchl3,Uba2,Ccnc,Cnot4,Trpc4ap,Pias1,Rnf138,Rnf14,Supt20,Rnf25,Usp29,Anapc5,Sh3rf1,Psmd14,Pnkp,Ube4b,Ube2w,Trim35,Ube2g1,Peli1,Klhl13,Fbxo28,Rchy1,Rnf166,Ubr3,Ankib1,Senp8,Cul2,Cand1,Nfx1,Cyld,Kcmf1,Usp47,Usp50,Rnf19b,Cul5,Dcaf17,Klhl2,Usp45,Msl2,Desi2,Rnf227,Trim2,Dtx3,Trim44,Rnf111,Trim11,Trim33,Zfp451,Ube3c,Sf3b3,Fbxw11,Fbxo38,Uhrf2,Ube2q2,Ube2j2,Ube4a,Usp48,Otud7a,Usp33,Sumo2,Hectd1,Senp6,Ube2d1,Cdc27,Rnf157,Ube2o,Eny2,Dzip3,Ubr2,Pja2,Mib1,Rnf165,Ambra1,Chfr,Klhl12,Fbxl5,Klhl8,Usp7,Shprh,Rnf217,Zswim8,Sh3rf2,Pcmtd1,Rc3h2,Senp5,Zmiz1,Usp24	109/704
1_Member	GO Biological Processes	GO:0032409	regulation of transporter activity	-3.95334	-1.30918	12043,12300,18578,19699,26556,29867,54376,269994	Bcl2,Cacng2,Pde4b,Reln,Homer1,Cabp1,Cacng3,Gsg1l	8/317			7_Member	GO Biological Processes	GO:0010256	endomembrane system organization	-9.68272	-7.17119	11735,11749,11769,11774,11778,12328,12704,12912,13191,13429,13476,13823,15463,17101,17918,18412,18472,18810,19156,19211,19339,19344,20333,20619,20720,20741,20742,20908,20910,20972,22367,26395,27277,27883,50850,52250,53612,54194,54198,54208,56041,56334,56426,56491,58244,66087,66270,66700,66736,67163,67180,67231,67511,67669,67727,67826,67864,67998,68018,68053,68581,68585,68865,68944,69582,69605,69683,70297,70361,71435,71446,71653,71782,71805,71982,73024,74166,75202,75964,75985,76499,77053,77963,78670,78885,84092,85308,99371,100226,100317,102339,104001,105722,107338,109168,109181,109676,209462,211673,214459,217449,225362,227298,228432,228983,229521,230908,230917,233824,235567,237336,237625,238123,320714,330401,338337,360013	Ank3,Anxa6,Ap1s1,Ap3b1,Ap3s2,Caml,Cit,Creb1,Dctn1,Dnm1,Reep5,Epb41l3,Agfg1,Lyst,Myo5a,Sqstm1,Pafah1b1,Plec,Psap,Pten,Rab3a,Rab5b,Sec22b,Snap23,Serpine2,Sptb,Sptbn1,Stx3,Stxbp1,Syngr1,Vrk1,Map2k1,Golga5,Tango2,Spast,Reep1,Vti1b,Akap8l,Snx3,Arl6ip1,Uso1,Tmed2,Pdcd10,Vapb,Stx6,Emc3,Retreg1,Chmp3,Emc2,Ccdc47,Yipf5,Tbc1d20,Tmed9,Hikeshi,Stx17,Snap47,Yipf4,Retreg3,Cert1,Ubxn2b,Tmed10,Rtn4,Arv1,Tmco1,Plekhm2,Lnpk,Emc10,Gcc2,Lman1,Arhgap21,Get1,Shtn1,Ankle2,Nup93,Snx10,Emc7,Tmem38a,Spaca6,Trappc8,Rab30,Clasp2,Sun1,Hook1,Plekhj1,Coro7,Usp8,Emc9,Arfgef2,Stx12,AU040320,Cog4,Rtn1,Ano6,Gbf1,Atl3,Trip11,Ank2,Hace1,Arfgef1,Fnbp1l,Trappc12,Reep2,Retreg2,Ano3,Osbpl2,Syt11,Tardbp,Tmem201,Cog7,Dnajc13,Tbpl1,Pla2g3,Cog5,Trappc11,Tmcc1,Cog3,Myo18a	117/505			8_Member	GO Biological Processes	GO:0098930	axonal transport	-5.31373	-3.24498	11735,11774,11775,11778,12217,13424,13518,16568,16572,16573,17754,17760,22223,50850,56444,68566,68724,73689,94245,246317,319613,360213	Ank3,Ap3b1,Ap3b2,Ap3s2,Bsn,Dync1h1,Dst,Kif3a,Kif5a,Kif5b,Map1a,Map6,Uchl1,Spast,Actr10,Caly,Arl8a,Bloc1s2,Dtnbp1,Neto1,Sybu,Trim46	22/62			4_Member	GO Biological Processes	GO:0043632	modification-dependent macromolecule catabolic process	-14.7305	-11.3662	11789,12317,12330,12402,12753,14479,14897,16396,17246,17463,17999,18521,18786,19167,19179,19185,19359,20844,22129,22187,22217,22222,22644,23997,26374,26440,30945,50912,50933,53621,56085,56407,56736,57443,57751,57775,59003,59008,59029,63958,65113,66244,66799,66861,66967,67089,67128,67245,67702,68053,68098,68718,68795,69077,69116,70247,70797,71745,72844,74125,74256,74996,75083,75234,75717,76577,76788,77593,80890,93836,100763,103583,107035,140499,140630,170707,170711,170822,207304,212163,214627,216080,224826,224938,225164,228361,231600,242960,246293,252870,268291,268721,319817,329908	Apc,Calr,Canx,Cbl,Clock,Usp15,Trip12,Itch,Mdm2,Psmd7,Nedd4,Pcbp2,Plaa,Psma3,Psmc1,Psmd4,Rad23b,Stam,Ttc3,Ubb,Usp12,Ubr1,Rnf103,Psmd13,Cop1,Psma1,Rnf19a,Exosc10,Uchl3,Cnot4,Ubqln1,Trpc4ap,Rnf14,Fbxo3,Rnf25,Usp29,Maea,Anapc5,Psmd14,Ube4b,Ndfip1,Nemf,Ube2w,Dnajc10,Edem3,Psmc6,Ube2g1,Peli1,Rnf149,Ubxn2b,Rchy1,Rnf166,Ubr3,Psmd11,Ubr4,Psmd1,Ankib1,Cul2,Kctd17,Armc8,Cyld,Usp47,Usp50,Rnf19b,Cul5,Faf2,Klhdc10,Usp45,Trim2,Rnf111,Ube3c,Fbxw11,Fbxo38,Ube2j2,Ube4a,Usp48,Otud7a,Usp33,Hectd1,8030462N17Rik,Tent4b,Ube2d1,Ubr2,Pja2,Mib1,Ambra1,Chfr,Fbxl5,Klhl8,Usp7,Rnf217,Zswim8,Rc3h2,Usp24	94/569
1_Member	GO Biological Processes	GO:1902414	protein localization to cell junction	-3.85736	-1.26205	12300,19699,26556,54376,74513	Cacng2,Reln,Homer1,Cacng3,Neto2	5/107			7_Member	GO Biological Processes	GO:0007030	Golgi organization	-7.13252	-4.95502	12704,20333,22367,26395,27277,27883,53612,56041,56334,56426,67180,67231,67511,67669,67727,67864,68053,68581,69582,70297,70361,71435,75964,75985,76499,77963,78885,102339,107338,109168,109181,209462,211673,217449,233824,238123,320714,338337,360013	Cit,Sec22b,Vrk1,Map2k1,Golga5,Tango2,Vti1b,Uso1,Tmed2,Pdcd10,Yipf5,Tbc1d20,Tmed9,Hikeshi,Stx17,Yipf4,Ubxn2b,Tmed10,Plekhm2,Gcc2,Lman1,Arhgap21,Trappc8,Rab30,Clasp2,Hook1,Coro7,Cog4,Gbf1,Atl3,Trip11,Hace1,Arfgef1,Trappc12,Cog7,Cog5,Trappc11,Cog3,Myo18a	39/124			8_Member	GO Biological Processes	GO:0097479	synaptic vesicle localization	-4.55596	-2.62711	11774,11775,11778,12217,12558,12934,13429,14183,16572,16573,19339,20616,20617,20965,73689,94245,360213,433485	Ap3b1,Ap3b2,Ap3s2,Bsn,Cdh2,Dpysl2,Dnm1,Fgfr2,Kif5a,Kif5b,Rab3a,Snap91,Snca,Syn2,Bloc1s2,Dtnbp1,Trim46,Syndig1	18/50			4_Member	GO Biological Processes	GO:0006511	ubiquitin-dependent protein catabolic process	-14.5129	-11.2455	11789,12317,12330,12402,12753,14479,14897,16396,17246,17463,17999,18521,18786,19167,19179,19185,19359,20844,22129,22217,22222,22644,23997,26374,26440,30945,50933,53621,56085,56407,56736,57443,57751,57775,59003,59008,59029,63958,65113,66244,66799,66861,66967,67089,67128,67245,67702,68053,68098,68718,68795,69077,69116,70247,70797,71745,72844,74125,74256,74996,75083,75234,75717,76577,76788,77593,80890,93836,100763,103583,107035,140499,140630,170707,170711,170822,207304,212163,216080,224826,224938,225164,228361,231600,242960,246293,252870,268291,268721,319817,329908	Apc,Calr,Canx,Cbl,Clock,Usp15,Trip12,Itch,Mdm2,Psmd7,Nedd4,Pcbp2,Plaa,Psma3,Psmc1,Psmd4,Rad23b,Stam,Ttc3,Usp12,Ubr1,Rnf103,Psmd13,Cop1,Psma1,Rnf19a,Uchl3,Cnot4,Ubqln1,Trpc4ap,Rnf14,Fbxo3,Rnf25,Usp29,Maea,Anapc5,Psmd14,Ube4b,Ndfip1,Nemf,Ube2w,Dnajc10,Edem3,Psmc6,Ube2g1,Peli1,Rnf149,Ubxn2b,Rchy1,Rnf166,Ubr3,Psmd11,Ubr4,Psmd1,Ankib1,Cul2,Kctd17,Armc8,Cyld,Usp47,Usp50,Rnf19b,Cul5,Faf2,Klhdc10,Usp45,Trim2,Rnf111,Ube3c,Fbxw11,Fbxo38,Ube2j2,Ube4a,Usp48,Otud7a,Usp33,Hectd1,8030462N17Rik,Ube2d1,Ubr2,Pja2,Mib1,Ambra1,Chfr,Fbxl5,Klhl8,Usp7,Rnf217,Zswim8,Rc3h2,Usp24	91/546
1_Member	GO Biological Processes	GO:0099633	protein localization to postsynaptic specialization membrane	-3.74417	-1.19277	12300,54376,74513	Cacng2,Cacng3,Neto2	3/24			8_Summary	GO Biological Processes	GO:0051640	organelle localization	-14.5649	-11.7289	11774,11775,11778,11920,12121,12313,12617,12890,12934,13191,13424,13429,14083,14681,15251,16500,16561,16572,16573,16800,17096,17281,17755,17762,17912,17918,18472,18536,18762,19328,19339,19376,19419,20054,20616,20617,20619,20908,20910,20964,20965,21749,22088,22187,22223,24017,26395,26754,27096,28135,50850,52023,52563,52906,53331,53413,54160,56041,56193,56273,56426,56444,56455,56491,56717,57752,58244,59040,60409,66713,66975,66994,67299,67511,67581,67727,67774,68053,68166,68196,68581,69582,69940,71382,71435,71900,72129,72722,73689,74006,74143,74252,75620,75964,76205,76499,76787,77053,77097,78232,83767,100226,100986,103583,107338,107371,108155,109181,110380,116837,207425,211446,211556,213827,213993,214459,216131,216274,217449,224092,226407,228355,228960,229521,230872,230917,234593,235180,235442,237625,240756,319613,320165,320678,320714,360213,100504663,11735,12589,13427,13518,16554,16568,16569,17754,19290,19893,21750,55978,67694,68339,68566,68724,71820,73668,76686,77963,108686,171567,217935,245866,246317,75050,99138,237222	Ap3b1,Ap3b2,Ap3s2,Atm,Bicd1,Calm1,Cenpc1,Cplx2,Dpysl2,Dctn1,Dync1h1,Dnm1,Ptk2,Gnao1,Hif1a,Kcnb1,Kif1b,Kif5a,Kif5b,Arhgef2,Lyn,Fyco1,Map1b,Mapt,Myo1b,Myo5a,Pafah1b1,Pcm1,Prkcz,Rab12,Rab3a,Rab34,Rasgrp1,Rps15,Snap91,Snca,Snap23,Stx3,Stxbp1,Syn1,Syn2,Terf1,Tsg101,Ubb,Uchl1,Rnf13,Map2k1,Cops5,Trappc3,Cep63,Spast,Pibf1,Cdc23,Ahi1,Stx7,Exoc7,Copg2,Uso1,Plek,Pex14,Pdcd10,Actr10,Dynll1,Vapb,Mtor,Tacc2,Stx6,Rhot1,Trappc4,Actr2,Trappc13,Cep19,Dock7,Tmed9,Tbc1d23,Stx17,Borcs5,Ubxn2b,Spire1,Hsbp1,Tmed10,Plekhm2,Exoc1,Pex1,Arhgap21,Tmem106b,Pex13,Fam98a,Bloc1s2,Dnm1l,Opa1,Armc1,Kxd1,Trappc8,Stard3nl,Clasp2,Ppfia3,Sun1,Tanc2,Trappc6b,Wasf1,Stx12,Akap9,Fbxw11,Gbf1,Exoc6,Ogt,Trip11,Shroom2,Rims1,Wdr11,Exoc3,Ap1ar,Arcn1,Ccdc186,Fnbp1l,Trappc10,Cep290,Trappc12,Lsg1,Rab3gap1,Madd,Stx16,Syt11,Crocc,Tmem201,Ndrg4,Fez1,Rab8b,Pla2g3,Klhl12,Sybu,Tacc1,Iffo1,Trappc11,Trim46,Atg14,Ank3,Ift81,Dync1i2,Dst,Kif13b,Kif3a,Kif3b,Map1a,Pura,Rpgr,Terf2,Ift20,Ift74,Ccdc88c,Caly,Arl8a,Dync2i2,Ttc21b,Clip3,Hook1,Ccdc88a,Nme7,Dync2i1,Ift52,Neto1,Kif27,Stard7,Ofd1	165/-			8_Member	GO Biological Processes	GO:0008089	anterograde axonal transport	-3.66236	-1.93653	11735,11774,11775,11778,16568,16572,16573,17754,50850,68566,68724,73689,94245,246317,319613,360213	Ank3,Ap3b1,Ap3b2,Ap3s2,Kif3a,Kif5a,Kif5b,Map1a,Spast,Caly,Arl8a,Bloc1s2,Dtnbp1,Neto1,Sybu,Trim46	16/48			4_Member	GO Biological Processes	GO:0019941	modification-dependent protein catabolic process	-14.3721	-11.1461	11789,12317,12330,12402,12753,14479,14897,16396,17246,17463,17999,18521,18786,19167,19179,19185,19359,20844,22129,22187,22217,22222,22644,23997,26374,26440,30945,50933,53621,56085,56407,56736,57443,57751,57775,59003,59008,59029,63958,65113,66244,66799,66861,66967,67089,67128,67245,67702,68053,68098,68718,68795,69077,69116,70247,70797,71745,72844,74125,74256,74996,75083,75234,75717,76577,76788,77593,80890,93836,100763,103583,107035,140499,140630,170707,170711,170822,207304,212163,216080,224826,224938,225164,228361,231600,242960,246293,252870,268291,268721,319817,329908	Apc,Calr,Canx,Cbl,Clock,Usp15,Trip12,Itch,Mdm2,Psmd7,Nedd4,Pcbp2,Plaa,Psma3,Psmc1,Psmd4,Rad23b,Stam,Ttc3,Ubb,Usp12,Ubr1,Rnf103,Psmd13,Cop1,Psma1,Rnf19a,Uchl3,Cnot4,Ubqln1,Trpc4ap,Rnf14,Fbxo3,Rnf25,Usp29,Maea,Anapc5,Psmd14,Ube4b,Ndfip1,Nemf,Ube2w,Dnajc10,Edem3,Psmc6,Ube2g1,Peli1,Rnf149,Ubxn2b,Rchy1,Rnf166,Ubr3,Psmd11,Ubr4,Psmd1,Ankib1,Cul2,Kctd17,Armc8,Cyld,Usp47,Usp50,Rnf19b,Cul5,Faf2,Klhdc10,Usp45,Trim2,Rnf111,Ube3c,Fbxw11,Fbxo38,Ube2j2,Ube4a,Usp48,Otud7a,Usp33,Hectd1,8030462N17Rik,Ube2d1,Ubr2,Pja2,Mib1,Ambra1,Chfr,Fbxl5,Klhl8,Usp7,Rnf217,Zswim8,Rc3h2,Usp24	92/558
1_Member	GO Biological Processes	GO:0099645	neurotransmitter receptor localization to postsynaptic specialization membrane	-3.74417	-1.19277	12300,54376,74513	Cacng2,Cacng3,Neto2	3/24			8_Member	GO Biological Processes	GO:0051640	organelle localization	-14.5649	-11.7289	11774,11775,11778,11920,12121,12313,12617,12890,12934,13191,13424,13429,14083,14681,15251,16500,16561,16572,16573,16800,17096,17281,17755,17762,17912,17918,18472,18536,18762,19328,19339,19376,19419,20054,20616,20617,20619,20908,20910,20964,20965,21749,22088,22187,22223,24017,26395,26754,27096,28135,50850,52023,52563,52906,53331,53413,54160,56041,56193,56273,56426,56444,56455,56491,56717,57752,58244,59040,60409,66713,66975,66994,67299,67511,67581,67727,67774,68053,68166,68196,68581,69582,69940,71382,71435,71900,72129,72722,73689,74006,74143,74252,75620,75964,76205,76499,76787,77053,77097,78232,83767,100226,100986,103583,107338,107371,108155,109181,110380,116837,207425,211446,211556,213827,213993,214459,216131,216274,217449,224092,226407,228355,228960,229521,230872,230917,234593,235180,235442,237625,240756,319613,320165,320678,320714,360213,100504663	Ap3b1,Ap3b2,Ap3s2,Atm,Bicd1,Calm1,Cenpc1,Cplx2,Dpysl2,Dctn1,Dync1h1,Dnm1,Ptk2,Gnao1,Hif1a,Kcnb1,Kif1b,Kif5a,Kif5b,Arhgef2,Lyn,Fyco1,Map1b,Mapt,Myo1b,Myo5a,Pafah1b1,Pcm1,Prkcz,Rab12,Rab3a,Rab34,Rasgrp1,Rps15,Snap91,Snca,Snap23,Stx3,Stxbp1,Syn1,Syn2,Terf1,Tsg101,Ubb,Uchl1,Rnf13,Map2k1,Cops5,Trappc3,Cep63,Spast,Pibf1,Cdc23,Ahi1,Stx7,Exoc7,Copg2,Uso1,Plek,Pex14,Pdcd10,Actr10,Dynll1,Vapb,Mtor,Tacc2,Stx6,Rhot1,Trappc4,Actr2,Trappc13,Cep19,Dock7,Tmed9,Tbc1d23,Stx17,Borcs5,Ubxn2b,Spire1,Hsbp1,Tmed10,Plekhm2,Exoc1,Pex1,Arhgap21,Tmem106b,Pex13,Fam98a,Bloc1s2,Dnm1l,Opa1,Armc1,Kxd1,Trappc8,Stard3nl,Clasp2,Ppfia3,Sun1,Tanc2,Trappc6b,Wasf1,Stx12,Akap9,Fbxw11,Gbf1,Exoc6,Ogt,Trip11,Shroom2,Rims1,Wdr11,Exoc3,Ap1ar,Arcn1,Ccdc186,Fnbp1l,Trappc10,Cep290,Trappc12,Lsg1,Rab3gap1,Madd,Stx16,Syt11,Crocc,Tmem201,Ndrg4,Fez1,Rab8b,Pla2g3,Klhl12,Sybu,Tacc1,Iffo1,Trappc11,Trim46,Atg14	137/538			8_Member	GO Biological Processes	GO:0048489	synaptic vesicle transport	-3.39583	-1.72392	11774,11775,11778,12934,13429,14183,16572,16573,19339,20616,20617,73689,94245,360213	Ap3b1,Ap3b2,Ap3s2,Dpysl2,Dnm1,Fgfr2,Kif5a,Kif5b,Rab3a,Snap91,Snca,Bloc1s2,Dtnbp1,Trim46	14/41			4_Member	Reactome Gene Sets	R-MMU-1280218	Adaptive Immune System	-12.7074	-9.78244	11765,11769,11771,11772,12313,12314,12317,12330,12343,12540,13424,14360,14784,14827,14897,15898,16396,16410,16438,16563,16569,16570,16573,17463,17999,18033,18481,18744,18749,18751,19056,19058,19155,19167,19179,19185,19211,19247,19271,19419,20866,22063,22187,22193,22222,23997,26440,26445,26932,30945,54130,56455,56515,56736,57751,58194,59008,59009,59029,66799,66997,67089,67128,67455,67665,68098,68652,69077,69116,70247,71745,75717,77113,78757,83962,93836,94091,94212,99683,100763,103583,104184,109161,110157,110351,140499,140630,216080,217232,217342,224170,224826,224938,234663,235661,242960,268291	Ap1g1,Ap1s1,Ap2a1,Ap2a2,Calm1,Calm2,Calr,Canx,Capza2,Cdc42,Dync1h1,Fyn,Grb2,Pdia3,Trip12,Icam5,Itch,Itgav,Itpr1,Kif2a,Kif3b,Kif3c,Kif5b,Psmd7,Nedd4,Nfkb1,Pak3,Pja1,Prkacb,Prkcb,Ppp3cb,Ppp3r1,Npepps,Psma3,Psmc1,Psmd4,Pten,Ptpn11,Ptprj,Rasgrp1,Stim1,Trpc1,Ubb,Ube2e3,Ubr1,Psmd13,Psma1,Psmb2,Ppp2r5e,Rnf19a,Actr1a,Dynll1,Rnf138,Rnf14,Rnf25,Sh3kbp1,Anapc5,Sh3rf1,Psmd14,Ube2w,Psmd12,Psmc6,Ube2g1,Klhl13,Dctn4,Rchy1,Tab2,Psmd11,Ubr4,Psmd1,Cul2,Cul5,Klhl2,Rictor,Btbd1,Rnf111,Trim11,Pag1,Sec24b,Ube3c,Fbxw11,Blmh,Ube2q2,Raf1,Rap1gap,Ube2j2,Ube4a,Ube2d1,Cdc27,Ube2o,Dzip3,Ubr2,Pja2,Dync1li2,Dync1li1,Fbxl5,Rnf217	97/642
1_Member	GO Biological Processes	GO:0031503	protein-containing complex localization	-3.65893	-1.12391	12300,19699,54376,71770,74513,77531	Cacng2,Reln,Cacng3,Ap2b1,Neto2,Anks1b	6/185			8_Member	GO Biological Processes	GO:0030705	cytoskeleton-dependent intracellular transport	-12.6199	-9.89653	11735,11774,11775,11778,12121,12589,13424,13427,13518,15251,16554,16561,16568,16569,16572,16573,17281,17754,17755,17762,17912,17918,18472,18536,18762,19290,19419,19893,21750,22187,22223,26395,50850,54160,55978,56273,56444,56455,59040,67694,67774,68196,68339,68566,68724,71435,71820,73668,73689,75620,76686,77053,77097,77963,83767,103583,108686,171567,213993,214459,217935,228355,230917,245866,246317,319613,360213	Ank3,Ap3b1,Ap3b2,Ap3s2,Bicd1,Ift81,Dync1h1,Dync1i2,Dst,Hif1a,Kif13b,Kif1b,Kif3a,Kif3b,Kif5a,Kif5b,Fyco1,Map1a,Map1b,Mapt,Myo1b,Myo5a,Pafah1b1,Pcm1,Prkcz,Pura,Rasgrp1,Rpgr,Terf2,Ubb,Uchl1,Map2k1,Spast,Copg2,Ift20,Pex14,Actr10,Dynll1,Rhot1,Ift74,Borcs5,Hsbp1,Ccdc88c,Caly,Arl8a,Arhgap21,Dync2i2,Ttc21b,Bloc1s2,Kxd1,Clip3,Sun1,Tanc2,Hook1,Wasf1,Fbxw11,Ccdc88a,Nme7,Ccdc186,Fnbp1l,Dync2i1,Madd,Tmem201,Ift52,Neto1,Sybu,Trim46	67/205			8_Member	GO Biological Processes	GO:0047496	vesicle transport along microtubule	-2.64082	-1.17519	11774,11775,11778,13426,16572,16573,17281,18762,26395,73689,94245,319613,360213	Ap3b1,Ap3b2,Ap3s2,Dync1i1,Kif5a,Kif5b,Fyco1,Prkcz,Map2k1,Bloc1s2,Dtnbp1,Sybu,Trim46	13/43			4_Member	GO Biological Processes	GO:0032446	protein modification by small protein conjugation	-11.9907	-9.15462	11793,12043,12402,12418,14360,14897,16396,17246,17344,17999,18011,19014,22129,22187,22193,22222,22644,30945,50995,51813,53621,56407,56469,56515,56736,57751,59008,59009,59047,63958,66799,66854,67128,67245,67455,67948,68098,68718,68795,70797,71745,71902,74164,74287,75234,75717,75763,77113,77853,80515,80890,80904,80985,93836,94091,94093,98403,100763,103583,107035,109113,109161,140499,140630,170930,207304,216080,217232,217340,217342,224170,224826,224938,225164,225743,228361,231600,240756,242960,246293,268281,268291,268721,269016,319263,319817,328365	Atg5,Bcl2,Cbl,Cbx4,Fyn,Trip12,Itch,Mdm2,Pias2,Nedd4,Neurl1a,Med1,Ttc3,Ubb,Ube2e3,Ubr1,Rnf103,Rnf19a,Uba2,Ccnc,Cnot4,Trpc4ap,Pias1,Rnf138,Rnf14,Rnf25,Anapc5,Sh3rf1,Pnkp,Ube4b,Ube2w,Trim35,Ube2g1,Peli1,Klhl13,Fbxo28,Rchy1,Rnf166,Ubr3,Ankib1,Cul2,Cand1,Nfx1,Kcmf1,Rnf19b,Cul5,Dcaf17,Klhl2,Msl2,Rnf227,Trim2,Dtx3,Trim44,Rnf111,Trim11,Trim33,Zfp451,Ube3c,Fbxw11,Fbxo38,Uhrf2,Ube2q2,Ube2j2,Ube4a,Sumo2,Hectd1,Ube2d1,Cdc27,Rnf157,Ube2o,Dzip3,Ubr2,Pja2,Mib1,Rnf165,Ambra1,Chfr,Klhl12,Fbxl5,Klhl8,Shprh,Rnf217,Zswim8,Sh3rf2,Pcmtd1,Rc3h2,Zmiz1	87/563
1_Member	GO Biological Processes	GO:0032412	regulation of monoatomic ion transmembrane transporter activity	-3.40156	-0.940336	12300,18578,19699,26556,29867,54376,269994	Cacng2,Pde4b,Reln,Homer1,Cabp1,Cacng3,Gsg1l	7/290			8_Member	GO Biological Processes	GO:0010970	transport along microtubule	-12.3288	-9.61772	11735,11774,11775,11778,12121,12589,13424,13427,13518,15251,16561,16568,16569,16572,16573,17281,17754,17755,17762,17918,18472,18536,18762,19290,19419,19893,21750,22187,22223,26395,50850,54160,55978,56273,56444,56455,59040,67694,67774,68196,68566,68724,71435,71820,73668,73689,75620,76686,77053,83767,103583,171567,217935,228355,230917,245866,246317,319613,360213	Ank3,Ap3b1,Ap3b2,Ap3s2,Bicd1,Ift81,Dync1h1,Dync1i2,Dst,Hif1a,Kif1b,Kif3a,Kif3b,Kif5a,Kif5b,Fyco1,Map1a,Map1b,Mapt,Myo5a,Pafah1b1,Pcm1,Prkcz,Pura,Rasgrp1,Rpgr,Terf2,Ubb,Uchl1,Map2k1,Spast,Copg2,Ift20,Pex14,Actr10,Dynll1,Rhot1,Ift74,Borcs5,Hsbp1,Caly,Arl8a,Arhgap21,Dync2i2,Ttc21b,Bloc1s2,Kxd1,Clip3,Sun1,Wasf1,Fbxw11,Nme7,Dync2i1,Madd,Tmem201,Ift52,Neto1,Sybu,Trim46	59/171			8_Member	GO Biological Processes	GO:0099518	vesicle cytoskeletal trafficking	-2.30409	-0.913474	11774,11775,11778,13426,16572,16573,17281,17918,18762,26395,73689,77097,94245,213993,214459,319613,360213	Ap3b1,Ap3b2,Ap3s2,Dync1i1,Kif5a,Kif5b,Fyco1,Myo5a,Prkcz,Map2k1,Bloc1s2,Tanc2,Dtnbp1,Ccdc186,Fnbp1l,Sybu,Trim46	17/68			4_Member	GO Biological Processes	GO:0051603	proteolysis involved in protein catabolic process	-11.6829	-8.93404	11789,12317,12330,12402,12753,14479,14897,16396,17246,17463,17999,18521,18786,19167,19179,19185,19359,20338,20844,22129,22187,22217,22222,22644,23997,26374,26440,26445,30945,50933,53621,56085,56407,56736,57443,57751,57775,59003,59008,59029,63958,65113,66244,66799,66861,66967,67089,67128,67245,67702,68053,68098,68718,68795,69077,69116,70247,70797,71745,72844,74125,74256,74996,75083,75234,75717,76577,76788,77593,80890,93836,100763,103583,107035,140499,140630,170707,170711,170822,207304,212163,216080,224826,224938,225164,228361,231600,242960,246293,252870,268291,268721,319817,329908	Apc,Calr,Canx,Cbl,Clock,Usp15,Trip12,Itch,Mdm2,Psmd7,Nedd4,Pcbp2,Plaa,Psma3,Psmc1,Psmd4,Rad23b,Sel1l,Stam,Ttc3,Ubb,Usp12,Ubr1,Rnf103,Psmd13,Cop1,Psma1,Psmb2,Rnf19a,Uchl3,Cnot4,Ubqln1,Trpc4ap,Rnf14,Fbxo3,Rnf25,Usp29,Maea,Anapc5,Psmd14,Ube4b,Ndfip1,Nemf,Ube2w,Dnajc10,Edem3,Psmc6,Ube2g1,Peli1,Rnf149,Ubxn2b,Rchy1,Rnf166,Ubr3,Psmd11,Ubr4,Psmd1,Ankib1,Cul2,Kctd17,Armc8,Cyld,Usp47,Usp50,Rnf19b,Cul5,Faf2,Klhdc10,Usp45,Trim2,Rnf111,Ube3c,Fbxw11,Fbxo38,Ube2j2,Ube4a,Usp48,Otud7a,Usp33,Hectd1,8030462N17Rik,Ube2d1,Ubr2,Pja2,Mib1,Ambra1,Chfr,Fbxl5,Klhl8,Usp7,Rnf217,Zswim8,Rc3h2,Usp24	94/638
1_Member	GO Biological Processes	GO:0034765	regulation of monoatomic ion transmembrane transport	-3.33491	-0.893575	12043,12300,18578,19699,20269,26556,29867,54376,72828	Bcl2,Cacng2,Pde4b,Reln,Scn3a,Homer1,Cabp1,Cacng3,Ubash3b	9/493			8_Member	GO Biological Processes	GO:0051650	establishment of vesicle localization	-11.407	-8.74167	11774,11775,11778,12934,13191,13429,16561,16572,16573,17281,17912,17918,18472,18762,19339,19419,20616,20617,22088,26395,26754,27096,52906,53413,60409,66975,66994,67511,67581,68581,69940,73689,75964,76205,76499,77097,78232,103583,107338,107371,109181,110380,207425,211446,211556,213993,214459,216131,217449,226407,228355,229521,240756,319613,320714,360213	Ap3b1,Ap3b2,Ap3s2,Dpysl2,Dctn1,Dnm1,Kif1b,Kif5a,Kif5b,Fyco1,Myo1b,Myo5a,Pafah1b1,Prkcz,Rab3a,Rasgrp1,Snap91,Snca,Tsg101,Map2k1,Cops5,Trappc3,Ahi1,Exoc7,Trappc4,Trappc13,Cep19,Tmed9,Tbc1d23,Tmed10,Exoc1,Bloc1s2,Trappc8,Stard3nl,Clasp2,Tanc2,Trappc6b,Fbxw11,Gbf1,Exoc6,Trip11,Shroom2,Wdr11,Exoc3,Ap1ar,Ccdc186,Fnbp1l,Trappc10,Trappc12,Rab3gap1,Madd,Syt11,Klhl12,Sybu,Trappc11,Trim46	56/165			9_Summary	GO Biological Processes	GO:0032990	cell part morphogenesis	-12.9483	-9.79488	11441,11461,11658,11735,11787,11789,11803,11804,12048,12215,12286,12322,12552,12661,12805,12912,13138,13405,13430,13518,13643,13723,13800,13823,13841,13848,14083,14183,14270,14365,14457,14634,15516,16001,16572,16573,16911,16975,17128,17242,17260,17356,17754,17755,17760,17762,17772,17967,18007,18080,18222,18717,18762,18810,19055,19206,19211,19242,19247,19283,19339,19876,19877,20187,20320,20346,20393,20404,20430,20616,20910,21974,22187,22223,23964,23969,26395,26419,26921,29869,29873,52463,53870,56320,56386,56440,56637,56839,58208,60597,67299,67784,67804,68703,68810,69601,71653,71701,71900,72320,72759,74006,74132,74143,74450,75734,76260,76901,77300,78808,78829,80883,83767,94245,99512,99982,105689,108699,110532,170822,213084,216049,225743,230316,232906,234267,235180,237847,242687,244281,244682,245944,319504,320150,360213,381760,399558,619309,11941,12704,12801,15182,16467,16568,17096,17257,17974,17999,19417,20257,20262,20908,21821,26420,29877,30960,55978,57138,60409,67581,68166,68585,73689,83766,94190,102502,102774,109181,211673,223701,227634,232227,233552,235402,235439,239393,239719,243385,243725,268980,269784,269878,320365,11472,12632,14712,18711,21916,50875,50876,75786,77031,237336,237625,666173,11518,11774,11835,12558,12563,12564,12565,14107,15211,16800,17761,19014,26416,93742,108903,109711,228790,240025,241201,286940,320865,320873,331401	Chrna7,Actb,Alcam,Ank3,Apbb2,Apc,Aplp1,Aplp2,Bcl2l1,Bsg,Cacna1a,Camk2a,Cdh11,Chl1,Cntn1,Creb1,Dag1,Dmd,Dnm2,Dst,Efnb3,Emb,Enah,Epb41l3,Epha7,Ephb6,Ptk2,Fgfr2,Srgap2,Fzd3,Gas7,Gli3,Hsp90ab1,Igf1r,Kif5a,Kif5b,Lmo4,Lrp8,Smad4,Mdk,Mef2c,Afdn,Map1a,Map1b,Map6,Mapt,Mtm1,Ncam1,Neo1,Nin,Numb,Pip5k1c,Prkcz,Plec,Ppp3ca,Ptch1,Pten,Ptn,Ptpn11,Ptprz1,Rab3a,Robo1,Rock1,Ryk,Nptn,Sema3a,Sgk1,Sh3gl2,Cyfip1,Snap91,Stxbp1,Top2b,Ubb,Uchl1,Tenm2,Pacsin1,Map2k1,Mapk8,Map4k4,Ulk2,Cspg5,Tet1,Cntn6,Dbn1,B4galt6,Snx1,Gsk3b,Lgi1,Bcl11b,Mapk8ip2,Dock7,Plxnd1,Snx2,Rere,Nexn,Dab2ip,Shtn1,Pnpt1,Tmem106b,Kifbp,Tmem135,Dnm1l,Rnf6,Opa1,Pank2,Mff,Ttc8,Jade2,Raph1,Stxbp5,Spacdr,Ntng1,Wasf1,Dtnbp1,Wdr47,Kdm1a,Mycbp2,Chn1,Adarb1,Usp33,Cdkl3,Zfp365,Rnf165,Megf9,Arhgap35,Gpm6a,Fez1,Rtn4rl1,Wasf2,Myo16,Cntn5,Vps54,Nrcam,Zdhhc17,Trim46,Ssbp1,Flrt2,Muc3a,Atp2b2,Cit,Cnr1,Hdac2,Atcay,Kif3a,Lyn,Mecp2,Nck2,Nedd4,Rasgrf1,Stmn2,Stmn3,Stx3,Ift88,Mapk9,Hdgfl3,Vapa,Ift20,Slc12a5,Trappc4,Tbc1d23,Spire1,Rtn4,Bloc1s2,Actl6b,Ophn1,Pls1,Bbs4,Trip11,Arfgef1,Mrtfa,Camsap1,Iqsec1,Gdpd5,Lingo1,Herc1,Lrp12,Mrtfb,Gprin3,Ppp1r9a,Strn,Cntn4,Megf8,Fry,Actn2,Cfl2,Gnpat,Pikfyve,Tmod1,Tmod3,Tmod2,Ckap5,Slc9a8,Tbpl1,Pla2g3,Vps13b,Add1,Ap3b1,Ar,Cdh2,Cdh6,Cdh8,Cdh9,Fat1,Hexa,Arhgef2,Map7,Med1,Mapk14,Pard3,Tbcd,Actn1,Asxl1,Dact2,Cdh7,Flnb,Cdh18,Cdh10,Thoc2	218/-			4_Member	GO Biological Processes	GO:0030163	protein catabolic process	-11.416	-8.69268	11789,11793,12317,12330,12402,12753,14360,14479,14897,16396,17246,17380,17463,17999,18412,18521,18744,18786,19167,19179,19185,19359,20338,20720,20844,22129,22187,22217,22222,22644,23997,26374,26440,26445,30945,50933,52120,53621,56085,56407,56736,57443,57751,57775,59003,59008,59029,63958,65113,66244,66799,66861,66967,67089,67128,67245,67702,68053,68098,68718,68795,69077,69116,70247,70797,71745,72844,74125,74256,74996,75083,75234,75717,76192,76577,76788,77593,80890,93836,100763,103583,107035,140499,140630,170707,170711,170822,207304,211323,212163,215193,216080,224826,224938,225164,225743,226016,228361,231600,242960,246293,252870,268291,268721,271564,319817,329908	Apc,Atg5,Calr,Canx,Cbl,Clock,Fyn,Usp15,Trip12,Itch,Mdm2,Mme,Psmd7,Nedd4,Sqstm1,Pcbp2,Pja1,Plaa,Psma3,Psmc1,Psmd4,Rad23b,Sel1l,Serpine2,Stam,Ttc3,Ubb,Usp12,Ubr1,Rnf103,Psmd13,Cop1,Psma1,Psmb2,Rnf19a,Uchl3,Hgsnat,Cnot4,Ubqln1,Trpc4ap,Rnf14,Fbxo3,Rnf25,Usp29,Maea,Anapc5,Psmd14,Ube4b,Ndfip1,Nemf,Ube2w,Dnajc10,Edem3,Psmc6,Ube2g1,Peli1,Rnf149,Ubxn2b,Rchy1,Rnf166,Ubr3,Psmd11,Ubr4,Psmd1,Ankib1,Cul2,Kctd17,Armc8,Cyld,Usp47,Usp50,Rnf19b,Cul5,Abhd12,Faf2,Klhdc10,Usp45,Trim2,Rnf111,Ube3c,Fbxw11,Fbxo38,Ube2j2,Ube4a,Usp48,Otud7a,Usp33,Hectd1,Nrg1,8030462N17Rik,Utp25,Ube2d1,Ubr2,Pja2,Mib1,Rnf165,Abhd17b,Ambra1,Chfr,Fbxl5,Klhl8,Usp7,Rnf217,Zswim8,Vps13a,Rc3h2,Usp24	107/775
1_Member	GO Biological Processes	GO:0043269	regulation of monoatomic ion transport	-3.14129	-0.758689	12043,12300,12801,18578,19699,20269,26556,29867,54376,72828	Bcl2,Cacng2,Cnr1,Pde4b,Reln,Scn3a,Homer1,Cabp1,Cacng3,Ubash3b	10/637			8_Member	GO Biological Processes	GO:0051648	vesicle localization	-11.2572	-8.60254	11774,11775,11778,12934,13191,13429,16561,16572,16573,17281,17912,17918,18472,18762,19339,19419,20616,20617,20964,20965,22088,26395,26754,27096,52906,53413,56041,60409,66975,66994,67511,67581,68581,69940,73689,75964,76205,76499,77097,78232,103583,107338,107371,109181,110380,207425,211446,211556,213993,214459,216131,217449,226407,228355,229521,240756,319613,320714,360213	Ap3b1,Ap3b2,Ap3s2,Dpysl2,Dctn1,Dnm1,Kif1b,Kif5a,Kif5b,Fyco1,Myo1b,Myo5a,Pafah1b1,Prkcz,Rab3a,Rasgrp1,Snap91,Snca,Syn1,Syn2,Tsg101,Map2k1,Cops5,Trappc3,Ahi1,Exoc7,Uso1,Trappc4,Trappc13,Cep19,Tmed9,Tbc1d23,Tmed10,Exoc1,Bloc1s2,Trappc8,Stard3nl,Clasp2,Tanc2,Trappc6b,Fbxw11,Gbf1,Exoc6,Trip11,Shroom2,Wdr11,Exoc3,Ap1ar,Ccdc186,Fnbp1l,Trappc10,Trappc12,Rab3gap1,Madd,Syt11,Klhl12,Sybu,Trappc11,Trim46	59/180			9_Member	GO Biological Processes	GO:0032990	cell part morphogenesis	-12.9483	-9.79488	11441,11461,11658,11735,11787,11789,11803,11804,12048,12215,12286,12322,12552,12661,12805,12912,13138,13405,13430,13518,13643,13723,13800,13823,13841,13848,14083,14183,14270,14365,14457,14634,15516,16001,16572,16573,16911,16975,17128,17242,17260,17356,17754,17755,17760,17762,17772,17967,18007,18080,18222,18717,18762,18810,19055,19206,19211,19242,19247,19283,19339,19876,19877,20187,20320,20346,20393,20404,20430,20616,20910,21974,22187,22223,23964,23969,26395,26419,26921,29869,29873,52463,53870,56320,56386,56440,56637,56839,58208,60597,67299,67784,67804,68703,68810,69601,71653,71701,71900,72320,72759,74006,74132,74143,74450,75734,76260,76901,77300,78808,78829,80883,83767,94245,99512,99982,105689,108699,110532,170822,213084,216049,225743,230316,232906,234267,235180,237847,242687,244281,244682,245944,319504,320150,360213,381760,399558,619309	Chrna7,Actb,Alcam,Ank3,Apbb2,Apc,Aplp1,Aplp2,Bcl2l1,Bsg,Cacna1a,Camk2a,Cdh11,Chl1,Cntn1,Creb1,Dag1,Dmd,Dnm2,Dst,Efnb3,Emb,Enah,Epb41l3,Epha7,Ephb6,Ptk2,Fgfr2,Srgap2,Fzd3,Gas7,Gli3,Hsp90ab1,Igf1r,Kif5a,Kif5b,Lmo4,Lrp8,Smad4,Mdk,Mef2c,Afdn,Map1a,Map1b,Map6,Mapt,Mtm1,Ncam1,Neo1,Nin,Numb,Pip5k1c,Prkcz,Plec,Ppp3ca,Ptch1,Pten,Ptn,Ptpn11,Ptprz1,Rab3a,Robo1,Rock1,Ryk,Nptn,Sema3a,Sgk1,Sh3gl2,Cyfip1,Snap91,Stxbp1,Top2b,Ubb,Uchl1,Tenm2,Pacsin1,Map2k1,Mapk8,Map4k4,Ulk2,Cspg5,Tet1,Cntn6,Dbn1,B4galt6,Snx1,Gsk3b,Lgi1,Bcl11b,Mapk8ip2,Dock7,Plxnd1,Snx2,Rere,Nexn,Dab2ip,Shtn1,Pnpt1,Tmem106b,Kifbp,Tmem135,Dnm1l,Rnf6,Opa1,Pank2,Mff,Ttc8,Jade2,Raph1,Stxbp5,Spacdr,Ntng1,Wasf1,Dtnbp1,Wdr47,Kdm1a,Mycbp2,Chn1,Adarb1,Usp33,Cdkl3,Zfp365,Rnf165,Megf9,Arhgap35,Gpm6a,Fez1,Rtn4rl1,Wasf2,Myo16,Cntn5,Vps54,Nrcam,Zdhhc17,Trim46,Ssbp1,Flrt2,Muc3a	138/573			4_Member	GO Biological Processes	GO:0016567	protein ubiquitination	-11.1421	-8.46576	11793,12043,12402,14360,14897,16396,17246,17999,18011,19014,22129,22187,22193,22222,22644,30945,51813,53621,56407,56515,56736,57751,59008,59009,59047,63958,66799,66854,67128,67245,67455,67948,68098,68718,68795,70797,71745,71902,74164,74287,75234,75717,75763,77113,77853,80515,80890,80904,80985,93836,94091,94093,100763,103583,107035,109113,109161,140499,140630,207304,216080,217232,217340,217342,224170,224826,224938,225164,225743,228361,231600,240756,242960,246293,268281,268291,268721,269016,319263,319817	Atg5,Bcl2,Cbl,Fyn,Trip12,Itch,Mdm2,Nedd4,Neurl1a,Med1,Ttc3,Ubb,Ube2e3,Ubr1,Rnf103,Rnf19a,Ccnc,Cnot4,Trpc4ap,Rnf138,Rnf14,Rnf25,Anapc5,Sh3rf1,Pnkp,Ube4b,Ube2w,Trim35,Ube2g1,Peli1,Klhl13,Fbxo28,Rchy1,Rnf166,Ubr3,Ankib1,Cul2,Cand1,Nfx1,Kcmf1,Rnf19b,Cul5,Dcaf17,Klhl2,Msl2,Rnf227,Trim2,Dtx3,Trim44,Rnf111,Trim11,Trim33,Ube3c,Fbxw11,Fbxo38,Uhrf2,Ube2q2,Ube2j2,Ube4a,Hectd1,Ube2d1,Cdc27,Rnf157,Ube2o,Dzip3,Ubr2,Pja2,Mib1,Rnf165,Ambra1,Chfr,Klhl12,Fbxl5,Klhl8,Shprh,Rnf217,Zswim8,Sh3rf2,Pcmtd1,Rc3h2	80/516
1_Member	GO Biological Processes	GO:0099072	regulation of postsynaptic membrane neurotransmitter receptor levels	-3.11152	-0.749165	12300,54376,71770,74513	Cacng2,Cacng3,Ap2b1,Neto2	4/89			8_Member	GO Biological Processes	GO:0051656	establishment of organelle localization	-10.4315	-7.81735	11774,11775,11778,11920,12121,12617,12890,12934,13191,13424,13429,14083,15251,16561,16572,16573,16800,17096,17281,17755,17762,17912,17918,18472,18536,18762,19339,19419,20054,20616,20617,20619,21749,22088,22187,22223,26395,26754,27096,28135,50850,52023,52563,52906,53413,54160,56273,56426,56444,56455,57752,59040,60409,66975,66994,67299,67511,67581,67774,68053,68166,68196,68581,69940,71435,73689,74006,75620,75964,76205,76499,77053,77097,78232,83767,103583,107338,107371,109181,110380,207425,211446,211556,213993,214459,216131,217449,224092,226407,228355,229521,230872,230917,235180,237625,240756,319613,320165,320714,360213	Ap3b1,Ap3b2,Ap3s2,Atm,Bicd1,Cenpc1,Cplx2,Dpysl2,Dctn1,Dync1h1,Dnm1,Ptk2,Hif1a,Kif1b,Kif5a,Kif5b,Arhgef2,Lyn,Fyco1,Map1b,Mapt,Myo1b,Myo5a,Pafah1b1,Pcm1,Prkcz,Rab3a,Rasgrp1,Rps15,Snap91,Snca,Snap23,Terf1,Tsg101,Ubb,Uchl1,Map2k1,Cops5,Trappc3,Cep63,Spast,Pibf1,Cdc23,Ahi1,Exoc7,Copg2,Pex14,Pdcd10,Actr10,Dynll1,Tacc2,Rhot1,Trappc4,Trappc13,Cep19,Dock7,Tmed9,Tbc1d23,Borcs5,Ubxn2b,Spire1,Hsbp1,Tmed10,Exoc1,Arhgap21,Bloc1s2,Dnm1l,Kxd1,Trappc8,Stard3nl,Clasp2,Sun1,Tanc2,Trappc6b,Wasf1,Fbxw11,Gbf1,Exoc6,Trip11,Shroom2,Wdr11,Exoc3,Ap1ar,Ccdc186,Fnbp1l,Trappc10,Trappc12,Lsg1,Rab3gap1,Madd,Syt11,Crocc,Tmem201,Fez1,Pla2g3,Klhl12,Sybu,Tacc1,Trappc11,Trim46	100/398			9_Member	GO Biological Processes	GO:0031175	neuron projection development	-11.2637	-8.4277	11441,11461,11658,11735,11787,11789,11803,11804,11941,12215,12286,12322,12552,12661,12704,12801,12805,12912,13138,13405,13430,13518,13643,13723,13800,13823,13841,13848,14083,14183,14270,14365,14457,14634,15182,15516,16001,16467,16568,16572,16573,16911,16975,17096,17128,17257,17260,17356,17754,17755,17760,17762,17967,17974,17999,18007,18080,18222,18717,18762,19055,19206,19211,19242,19247,19283,19339,19417,19876,19877,20187,20257,20262,20320,20346,20393,20404,20430,20616,20908,20910,21821,21974,22187,22223,23964,23969,26395,26419,26420,26921,29869,29877,30960,52463,53870,55978,56320,56386,56440,56637,56839,57138,58208,60409,60597,67299,67581,67784,68166,68585,68703,68810,69601,71653,71900,72320,73689,74132,76260,76901,77300,78808,78829,80883,83766,83767,94190,94245,99512,99982,102502,102774,105689,108699,109181,110532,170822,211673,213084,216049,223701,225743,227634,230316,232227,232906,233552,234267,235402,235439,237847,239393,239719,243385,243725,244281,244682,245944,268980,269784,269878,319504,320150,320365,360213,399558	Chrna7,Actb,Alcam,Ank3,Apbb2,Apc,Aplp1,Aplp2,Atp2b2,Bsg,Cacna1a,Camk2a,Cdh11,Chl1,Cit,Cnr1,Cntn1,Creb1,Dag1,Dmd,Dnm2,Dst,Efnb3,Emb,Enah,Epb41l3,Epha7,Ephb6,Ptk2,Fgfr2,Srgap2,Fzd3,Gas7,Gli3,Hdac2,Hsp90ab1,Igf1r,Atcay,Kif3a,Kif5a,Kif5b,Lmo4,Lrp8,Lyn,Smad4,Mecp2,Mef2c,Afdn,Map1a,Map1b,Map6,Mapt,Ncam1,Nck2,Nedd4,Neo1,Nin,Numb,Pip5k1c,Prkcz,Ppp3ca,Ptch1,Pten,Ptn,Ptpn11,Ptprz1,Rab3a,Rasgrf1,Robo1,Rock1,Ryk,Stmn2,Stmn3,Nptn,Sema3a,Sgk1,Sh3gl2,Cyfip1,Snap91,Stx3,Stxbp1,Ift88,Top2b,Ubb,Uchl1,Tenm2,Pacsin1,Map2k1,Mapk8,Mapk9,Map4k4,Ulk2,Hdgfl3,Vapa,Tet1,Cntn6,Ift20,Dbn1,B4galt6,Snx1,Gsk3b,Lgi1,Slc12a5,Bcl11b,Trappc4,Mapk8ip2,Dock7,Tbc1d23,Plxnd1,Spire1,Rtn4,Rere,Nexn,Dab2ip,Shtn1,Tmem106b,Kifbp,Bloc1s2,Rnf6,Ttc8,Jade2,Raph1,Stxbp5,Spacdr,Ntng1,Actl6b,Wasf1,Ophn1,Dtnbp1,Wdr47,Kdm1a,Pls1,Bbs4,Mycbp2,Chn1,Trip11,Adarb1,Usp33,Arfgef1,Cdkl3,Zfp365,Mrtfa,Rnf165,Camsap1,Megf9,Iqsec1,Arhgap35,Gdpd5,Gpm6a,Lingo1,Herc1,Rtn4rl1,Lrp12,Mrtfb,Gprin3,Ppp1r9a,Myo16,Cntn5,Vps54,Strn,Cntn4,Megf8,Nrcam,Zdhhc17,Fry,Trim46,Flrt2	167/772			4_Member	Reactome Gene Sets	R-MMU-983168	Antigen processing: Ubiquitination & Proteasome degradation	-9.50003	-6.96502	14897,16396,17463,17999,18744,19155,19167,19179,19185,22187,22193,22222,23997,26440,26445,30945,56515,56736,57751,59008,59009,59029,66799,66997,67089,67128,67455,68098,69077,69116,70247,71745,75717,77113,83962,93836,94091,100763,103583,104184,109161,140499,140630,216080,217232,217342,224170,224826,224938,242960,268291	Trip12,Itch,Psmd7,Nedd4,Pja1,Npepps,Psma3,Psmc1,Psmd4,Ubb,Ube2e3,Ubr1,Psmd13,Psma1,Psmb2,Rnf19a,Rnf138,Rnf14,Rnf25,Anapc5,Sh3rf1,Psmd14,Ube2w,Psmd12,Psmc6,Ube2g1,Klhl13,Rchy1,Psmd11,Ubr4,Psmd1,Cul2,Cul5,Klhl2,Btbd1,Rnf111,Trim11,Ube3c,Fbxw11,Blmh,Ube2q2,Ube2j2,Ube4a,Ube2d1,Cdc27,Ube2o,Dzip3,Ubr2,Pja2,Fbxl5,Rnf217	51/285
1_Member	KEGG Pathway	mmu05410	Hypertrophic cardiomyopathy - Mus musculus (house mouse)	-3.07531	-0.737357	12300,22003,54376,104099	Cacng2,Tpm1,Cacng3,Itga9	4/91			8_Member	GO Biological Processes	GO:0072384	organelle transport along microtubule	-10.1889	-7.62505	11774,11775,11778,12121,15251,16561,16572,16573,17281,17755,17762,18472,18762,19419,22187,22223,26395,50850,54160,56273,56444,59040,67774,68196,71435,73689,75620,77053,83767,103583,228355,230917,319613,360213	Ap3b1,Ap3b2,Ap3s2,Bicd1,Hif1a,Kif1b,Kif5a,Kif5b,Fyco1,Map1b,Mapt,Pafah1b1,Prkcz,Rasgrp1,Ubb,Uchl1,Map2k1,Spast,Copg2,Pex14,Actr10,Rhot1,Borcs5,Hsbp1,Arhgap21,Bloc1s2,Kxd1,Sun1,Wasf1,Fbxw11,Madd,Tmem201,Sybu,Trim46	34/80			9_Member	GO Biological Processes	GO:0032989	cellular component morphogenesis	-11.0833	-8.26302	11441,11461,11472,11658,11735,11787,11789,11803,11804,12048,12215,12286,12322,12552,12632,12661,12805,12912,13138,13405,13430,13518,13643,13723,13800,13823,13841,13848,14083,14183,14270,14365,14457,14634,14712,15516,16001,16572,16573,16911,16975,17128,17242,17260,17356,17754,17755,17760,17762,17772,17967,18007,18080,18222,18711,18717,18762,18810,19055,19206,19211,19242,19247,19283,19339,19876,19877,20187,20320,20346,20393,20404,20430,20616,20910,21916,21974,22187,22223,23964,23969,26395,26419,26921,29869,29873,50875,50876,52463,53870,56320,56386,56440,56637,56839,58208,60597,67299,67784,67804,68703,68810,69601,71653,71701,71900,72320,72759,74006,74132,74143,74450,75734,75786,76260,76901,77031,77300,78808,78829,80883,83767,94245,99512,99982,105689,108699,110532,170822,213084,216049,225743,230316,232906,234267,235180,237336,237625,237847,242687,244281,244682,245944,319504,320150,360213,381760,399558,619309,666173	Chrna7,Actb,Actn2,Alcam,Ank3,Apbb2,Apc,Aplp1,Aplp2,Bcl2l1,Bsg,Cacna1a,Camk2a,Cdh11,Cfl2,Chl1,Cntn1,Creb1,Dag1,Dmd,Dnm2,Dst,Efnb3,Emb,Enah,Epb41l3,Epha7,Ephb6,Ptk2,Fgfr2,Srgap2,Fzd3,Gas7,Gli3,Gnpat,Hsp90ab1,Igf1r,Kif5a,Kif5b,Lmo4,Lrp8,Smad4,Mdk,Mef2c,Afdn,Map1a,Map1b,Map6,Mapt,Mtm1,Ncam1,Neo1,Nin,Numb,Pikfyve,Pip5k1c,Prkcz,Plec,Ppp3ca,Ptch1,Pten,Ptn,Ptpn11,Ptprz1,Rab3a,Robo1,Rock1,Ryk,Nptn,Sema3a,Sgk1,Sh3gl2,Cyfip1,Snap91,Stxbp1,Tmod1,Top2b,Ubb,Uchl1,Tenm2,Pacsin1,Map2k1,Mapk8,Map4k4,Ulk2,Cspg5,Tmod3,Tmod2,Tet1,Cntn6,Dbn1,B4galt6,Snx1,Gsk3b,Lgi1,Bcl11b,Mapk8ip2,Dock7,Plxnd1,Snx2,Rere,Nexn,Dab2ip,Shtn1,Pnpt1,Tmem106b,Kifbp,Tmem135,Dnm1l,Rnf6,Opa1,Pank2,Mff,Ckap5,Ttc8,Jade2,Slc9a8,Raph1,Stxbp5,Spacdr,Ntng1,Wasf1,Dtnbp1,Wdr47,Kdm1a,Mycbp2,Chn1,Adarb1,Usp33,Cdkl3,Zfp365,Rnf165,Megf9,Arhgap35,Gpm6a,Fez1,Tbpl1,Pla2g3,Rtn4rl1,Wasf2,Myo16,Cntn5,Vps54,Nrcam,Zdhhc17,Trim46,Ssbp1,Flrt2,Muc3a,Vps13b	150/675			4_Member	Reactome Gene Sets	R-MMU-983169	Class I MHC mediated antigen processing & presentation	-8.81286	-6.35837	12317,12330,14827,14897,16396,16410,17463,17999,18744,19155,19167,19179,19185,22187,22193,22222,23997,26440,26445,30945,56515,56736,57751,59008,59009,59029,66799,66997,67089,67128,67455,68098,69077,69116,70247,71745,75717,77113,83962,93836,94091,99683,100763,103583,104184,109161,140499,140630,216080,217232,217342,224170,224826,224938,242960,268291	Calr,Canx,Pdia3,Trip12,Itch,Itgav,Psmd7,Nedd4,Pja1,Npepps,Psma3,Psmc1,Psmd4,Ubb,Ube2e3,Ubr1,Psmd13,Psma1,Psmb2,Rnf19a,Rnf138,Rnf14,Rnf25,Anapc5,Sh3rf1,Psmd14,Ube2w,Psmd12,Psmc6,Ube2g1,Klhl13,Rchy1,Psmd11,Ubr4,Psmd1,Cul2,Cul5,Klhl2,Btbd1,Rnf111,Trim11,Sec24b,Ube3c,Fbxw11,Blmh,Ube2q2,Ube2j2,Ube4a,Ube2d1,Cdc27,Ube2o,Dzip3,Ubr2,Pja2,Fbxl5,Rnf217	56/343
1_Member	KEGG Pathway	mmu05414	Dilated cardiomyopathy - Mus musculus (house mouse)	-3.02261	-0.723684	12300,22003,54376,104099	Cacng2,Tpm1,Cacng3,Itga9	4/94			8_Member	GO Biological Processes	GO:0099111	microtubule-based transport	-9.37054	-6.90931	11735,11774,11775,11778,12121,12589,13424,13427,13518,15251,16561,16568,16569,16572,16573,17281,17754,17755,17762,17918,18472,18536,18762,19290,19419,19893,21750,22187,22223,26395,50850,54160,55978,56273,56444,56455,59040,67694,67774,68196,68566,68724,71435,71820,73668,73689,75050,75620,76686,77053,83767,99138,103583,171567,217935,228355,230917,237222,245866,246317,319613,360213	Ank3,Ap3b1,Ap3b2,Ap3s2,Bicd1,Ift81,Dync1h1,Dync1i2,Dst,Hif1a,Kif1b,Kif3a,Kif3b,Kif5a,Kif5b,Fyco1,Map1a,Map1b,Mapt,Myo5a,Pafah1b1,Pcm1,Prkcz,Pura,Rasgrp1,Rpgr,Terf2,Ubb,Uchl1,Map2k1,Spast,Copg2,Ift20,Pex14,Actr10,Dynll1,Rhot1,Ift74,Borcs5,Hsbp1,Caly,Arl8a,Arhgap21,Dync2i2,Ttc21b,Bloc1s2,Kif27,Kxd1,Clip3,Sun1,Wasf1,Stard7,Fbxw11,Nme7,Dync2i1,Madd,Tmem201,Ofd1,Ift52,Neto1,Sybu,Trim46	62/213			9_Member	GO Biological Processes	GO:0048858	cell projection morphogenesis	-10.9077	-8.11746	11441,11461,11658,11735,11787,11789,11803,11804,12215,12286,12322,12552,12661,12805,12912,13138,13405,13430,13518,13643,13723,13800,13823,13841,13848,14083,14183,14270,14365,14457,14634,15516,16001,16572,16573,16911,16975,17128,17242,17260,17356,17754,17755,17760,17762,17967,18007,18080,18222,18717,18762,19055,19206,19211,19242,19247,19283,19339,19876,19877,20187,20320,20346,20393,20404,20430,20616,20910,21974,22187,22223,23964,23969,26395,26419,26921,29869,29873,52463,53870,56320,56386,56440,56637,56839,58208,60597,67299,67784,67804,68703,68810,69601,71653,71900,72320,74132,76260,76901,77300,78808,78829,80883,83767,94245,99512,99982,105689,108699,110532,170822,213084,216049,225743,230316,232906,234267,237847,242687,244281,244682,245944,319504,320150,360213,399558,619309	Chrna7,Actb,Alcam,Ank3,Apbb2,Apc,Aplp1,Aplp2,Bsg,Cacna1a,Camk2a,Cdh11,Chl1,Cntn1,Creb1,Dag1,Dmd,Dnm2,Dst,Efnb3,Emb,Enah,Epb41l3,Epha7,Ephb6,Ptk2,Fgfr2,Srgap2,Fzd3,Gas7,Gli3,Hsp90ab1,Igf1r,Kif5a,Kif5b,Lmo4,Lrp8,Smad4,Mdk,Mef2c,Afdn,Map1a,Map1b,Map6,Mapt,Ncam1,Neo1,Nin,Numb,Pip5k1c,Prkcz,Ppp3ca,Ptch1,Pten,Ptn,Ptpn11,Ptprz1,Rab3a,Robo1,Rock1,Ryk,Nptn,Sema3a,Sgk1,Sh3gl2,Cyfip1,Snap91,Stxbp1,Top2b,Ubb,Uchl1,Tenm2,Pacsin1,Map2k1,Mapk8,Map4k4,Ulk2,Cspg5,Tet1,Cntn6,Dbn1,B4galt6,Snx1,Gsk3b,Lgi1,Bcl11b,Mapk8ip2,Dock7,Plxnd1,Snx2,Rere,Nexn,Dab2ip,Shtn1,Tmem106b,Kifbp,Rnf6,Ttc8,Jade2,Raph1,Stxbp5,Spacdr,Ntng1,Wasf1,Dtnbp1,Wdr47,Kdm1a,Mycbp2,Chn1,Adarb1,Usp33,Cdkl3,Zfp365,Rnf165,Megf9,Arhgap35,Gpm6a,Rtn4rl1,Wasf2,Myo16,Cntn5,Vps54,Nrcam,Zdhhc17,Trim46,Flrt2,Muc3a	127/545			4_Member	GO Biological Processes	GO:0043161	proteasome-mediated ubiquitin-dependent protein catabolic process	-6.48356	-4.33755	11789,12317,12330,12753,14897,16396,17463,18521,18786,19179,19185,19359,22222,22644,26374,56085,56407,57443,59003,59008,59029,63958,66244,66799,66861,66967,67089,67128,67245,68053,68795,70247,71745,72844,74125,75717,76577,76788,80890,103583,107035,140499,140630,207304,224826,224938,228361,242960,268721	Apc,Calr,Canx,Clock,Trip12,Itch,Psmd7,Pcbp2,Plaa,Psmc1,Psmd4,Rad23b,Ubr1,Rnf103,Cop1,Ubqln1,Trpc4ap,Fbxo3,Maea,Anapc5,Psmd14,Ube4b,Nemf,Ube2w,Dnajc10,Edem3,Psmc6,Ube2g1,Peli1,Ubxn2b,Ubr3,Psmd1,Cul2,Kctd17,Armc8,Cul5,Faf2,Klhdc10,Trim2,Fbxw11,Fbxo38,Ube2j2,Ube4a,Hectd1,Ubr2,Pja2,Ambra1,Fbxl5,Zswim8	49/330
1_Member	GO Biological Processes	GO:2000273	positive regulation of signaling receptor activity	-2.90106	-0.667074	12300,19699,54376	Cacng2,Reln,Cacng3	3/46			8_Member	GO Biological Processes	GO:0008088	axo-dendritic transport	-7.87468	-5.62894	11735,11774,11775,11778,13424,13518,15251,16561,16568,16569,16572,16573,17754,17762,17918,18472,19290,21750,22223,50850,56444,68196,68566,68724,73689,83767,103583,228355,246317,319613,360213	Ank3,Ap3b1,Ap3b2,Ap3s2,Dync1h1,Dst,Hif1a,Kif1b,Kif3a,Kif3b,Kif5a,Kif5b,Map1a,Mapt,Myo5a,Pafah1b1,Pura,Terf2,Uchl1,Spast,Actr10,Hsbp1,Caly,Arl8a,Bloc1s2,Wasf1,Fbxw11,Madd,Neto1,Sybu,Trim46	31/82			9_Member	GO Biological Processes	GO:0120039	plasma membrane bounded cell projection morphogenesis	-10.3875	-7.62526	11441,11461,11658,11735,11787,11789,11803,11804,12215,12286,12322,12552,12661,12805,12912,13138,13405,13430,13518,13643,13723,13800,13823,13841,13848,14083,14183,14270,14365,14457,14634,15516,16001,16572,16573,16911,16975,17128,17260,17356,17754,17755,17760,17762,17967,18007,18080,18222,18717,18762,19055,19206,19211,19242,19247,19283,19339,19876,19877,20187,20320,20346,20393,20404,20430,20616,20910,21974,22187,22223,23964,23969,26395,26419,26921,29869,52463,53870,56320,56386,56440,56637,56839,58208,60597,67299,67784,67804,68703,68810,69601,71653,71900,72320,74132,76260,76901,77300,78808,78829,80883,83767,94245,99512,99982,105689,108699,110532,170822,213084,216049,225743,230316,232906,234267,237847,242687,244281,244682,245944,319504,320150,360213,399558	Chrna7,Actb,Alcam,Ank3,Apbb2,Apc,Aplp1,Aplp2,Bsg,Cacna1a,Camk2a,Cdh11,Chl1,Cntn1,Creb1,Dag1,Dmd,Dnm2,Dst,Efnb3,Emb,Enah,Epb41l3,Epha7,Ephb6,Ptk2,Fgfr2,Srgap2,Fzd3,Gas7,Gli3,Hsp90ab1,Igf1r,Kif5a,Kif5b,Lmo4,Lrp8,Smad4,Mef2c,Afdn,Map1a,Map1b,Map6,Mapt,Ncam1,Neo1,Nin,Numb,Pip5k1c,Prkcz,Ppp3ca,Ptch1,Pten,Ptn,Ptpn11,Ptprz1,Rab3a,Robo1,Rock1,Ryk,Nptn,Sema3a,Sgk1,Sh3gl2,Cyfip1,Snap91,Stxbp1,Top2b,Ubb,Uchl1,Tenm2,Pacsin1,Map2k1,Mapk8,Map4k4,Ulk2,Tet1,Cntn6,Dbn1,B4galt6,Snx1,Gsk3b,Lgi1,Bcl11b,Mapk8ip2,Dock7,Plxnd1,Snx2,Rere,Nexn,Dab2ip,Shtn1,Tmem106b,Kifbp,Rnf6,Ttc8,Jade2,Raph1,Stxbp5,Spacdr,Ntng1,Wasf1,Dtnbp1,Wdr47,Kdm1a,Mycbp2,Chn1,Adarb1,Usp33,Cdkl3,Zfp365,Rnf165,Megf9,Arhgap35,Gpm6a,Rtn4rl1,Wasf2,Myo16,Cntn5,Vps54,Nrcam,Zdhhc17,Trim46,Flrt2	124/537			4_Member	GO Biological Processes	GO:0000209	protein polyubiquitination	-6.19176	-4.09754	12043,12402,14897,16396,17999,22129,22193,30945,56736,57751,59008,59047,63958,66799,67128,67245,67948,68718,70797,75234,80890,93836,100763,103583,107035,109161,140499,140630,207304,216080,217232,217342,224170,225743,228361,231600,268281,268291,319817	Bcl2,Cbl,Trip12,Itch,Nedd4,Ttc3,Ube2e3,Rnf19a,Rnf14,Rnf25,Anapc5,Pnkp,Ube4b,Ube2w,Ube2g1,Peli1,Fbxo28,Rnf166,Ankib1,Rnf19b,Trim2,Rnf111,Ube3c,Fbxw11,Fbxo38,Ube2q2,Ube2j2,Ube4a,Hectd1,Ube2d1,Cdc27,Ube2o,Dzip3,Rnf165,Ambra1,Chfr,Shprh,Rnf217,Rc3h2	39/242
1_Member	GO Biological Processes	GO:1903539	protein localization to postsynaptic membrane	-2.84728	-0.633064	12300,54376,74513	Cacng2,Cacng3,Neto2	3/48			8_Member	GO Biological Processes	GO:0098930	axonal transport	-7.80285	-5.56887	11735,11774,11775,11778,13424,13518,15251,16561,16568,16572,16573,17754,18472,21750,22223,50850,56444,68196,68566,68724,73689,103583,228355,246317,319613,360213	Ank3,Ap3b1,Ap3b2,Ap3s2,Dync1h1,Dst,Hif1a,Kif1b,Kif3a,Kif5a,Kif5b,Map1a,Pafah1b1,Terf2,Uchl1,Spast,Actr10,Hsbp1,Caly,Arl8a,Bloc1s2,Fbxw11,Madd,Neto1,Sybu,Trim46	26/62			9_Member	GO Biological Processes	GO:0048812	neuron projection morphogenesis	-9.76443	-7.05333	11441,11461,11658,11735,11787,11789,11803,11804,12215,12286,12322,12552,12661,12805,12912,13138,13405,13430,13518,13643,13723,13800,13823,13841,13848,14083,14183,14270,14365,14457,14634,15516,16001,16572,16573,16911,16975,17128,17260,17356,17754,17755,17760,17762,17967,18007,18080,18222,18717,18762,19055,19206,19211,19242,19247,19283,19339,19876,19877,20187,20320,20346,20393,20404,20430,20616,20910,21974,22187,22223,23964,23969,26395,26419,26921,29869,52463,53870,56320,56386,56637,56839,58208,60597,67299,67784,68703,68810,69601,71653,71900,72320,74132,76260,76901,77300,78808,78829,80883,83767,94245,99512,99982,105689,108699,110532,170822,213084,216049,225743,230316,232906,234267,237847,244281,244682,245944,319504,320150,360213,399558	Chrna7,Actb,Alcam,Ank3,Apbb2,Apc,Aplp1,Aplp2,Bsg,Cacna1a,Camk2a,Cdh11,Chl1,Cntn1,Creb1,Dag1,Dmd,Dnm2,Dst,Efnb3,Emb,Enah,Epb41l3,Epha7,Ephb6,Ptk2,Fgfr2,Srgap2,Fzd3,Gas7,Gli3,Hsp90ab1,Igf1r,Kif5a,Kif5b,Lmo4,Lrp8,Smad4,Mef2c,Afdn,Map1a,Map1b,Map6,Mapt,Ncam1,Neo1,Nin,Numb,Pip5k1c,Prkcz,Ppp3ca,Ptch1,Pten,Ptn,Ptpn11,Ptprz1,Rab3a,Robo1,Rock1,Ryk,Nptn,Sema3a,Sgk1,Sh3gl2,Cyfip1,Snap91,Stxbp1,Top2b,Ubb,Uchl1,Tenm2,Pacsin1,Map2k1,Mapk8,Map4k4,Ulk2,Tet1,Cntn6,Dbn1,B4galt6,Gsk3b,Lgi1,Bcl11b,Mapk8ip2,Dock7,Plxnd1,Rere,Nexn,Dab2ip,Shtn1,Tmem106b,Kifbp,Rnf6,Ttc8,Jade2,Raph1,Stxbp5,Spacdr,Ntng1,Wasf1,Dtnbp1,Wdr47,Kdm1a,Mycbp2,Chn1,Adarb1,Usp33,Cdkl3,Zfp365,Rnf165,Megf9,Arhgap35,Gpm6a,Rtn4rl1,Myo16,Cntn5,Vps54,Nrcam,Zdhhc17,Trim46,Flrt2	121/531			4_Member	KEGG Pathway	mmu04120	Ubiquitin mediated proteolysis - Mus musculus (house mouse)	-6.07801	-4.03849	12402,14897,16396,17246,17344,17999,22187,22193,26374,50995,56469,59008,63958,66799,67128,67455,68098,71745,75717,100763,103583,109161,140499,140630,216080,217232,217342,246710	Cbl,Trip12,Itch,Mdm2,Pias2,Nedd4,Ubb,Ube2e3,Cop1,Uba2,Pias1,Anapc5,Ube4b,Ube2w,Ube2g1,Klhl13,Rchy1,Cul2,Cul5,Ube3c,Fbxw11,Ube2q2,Ube2j2,Ube4a,Ube2d1,Cdc27,Ube2o,Rhobtb2	28/147
1_Member	GO Biological Processes	GO:0062237	protein localization to postsynapse	-2.82129	-0.633064	12300,54376,74513	Cacng2,Cacng3,Neto2	3/49			8_Member	GO Biological Processes	GO:0008089	anterograde axonal transport	-4.78206	-2.90735	11735,11774,11775,11778,16561,16568,16572,16573,17754,21750,50850,68566,68724,73689,228355,246317,319613,360213	Ank3,Ap3b1,Ap3b2,Ap3s2,Kif1b,Kif3a,Kif5a,Kif5b,Map1a,Terf2,Spast,Caly,Arl8a,Bloc1s2,Madd,Neto1,Sybu,Trim46	18/48			9_Member	GO Biological Processes	GO:0000902	cell morphogenesis	-8.7233	-6.15124	11441,11461,11518,11658,11735,11774,11787,11789,11803,11804,11835,11941,12215,12286,12322,12552,12558,12563,12564,12565,12661,12805,12912,13138,13405,13430,13518,13643,13723,13800,13823,13841,13848,14083,14107,14183,14270,14365,14457,14634,15211,15516,16001,16572,16573,16800,16911,16975,17128,17242,17260,17356,17754,17755,17760,17761,17762,17967,18007,18080,18222,18717,18762,18810,19014,19055,19206,19211,19242,19247,19283,19339,19876,19877,20187,20320,20346,20393,20404,20430,20616,20910,21821,21974,22187,22223,23964,23969,26395,26416,26419,26921,29869,29873,52463,53870,56320,56386,56440,56637,56839,58208,60597,67299,67784,67804,68703,68810,69601,71653,71900,72320,74132,76260,76901,77300,78808,78829,80883,83767,93742,94190,94245,99512,99982,102502,105689,108699,108903,109711,110532,170822,213084,216049,225743,228790,230316,232906,234267,237847,240025,241201,242687,244281,244682,245944,286940,319504,320150,320365,320865,320873,331401,360213,399558,619309	Chrna7,Actb,Add1,Alcam,Ank3,Ap3b1,Apbb2,Apc,Aplp1,Aplp2,Ar,Atp2b2,Bsg,Cacna1a,Camk2a,Cdh11,Cdh2,Cdh6,Cdh8,Cdh9,Chl1,Cntn1,Creb1,Dag1,Dmd,Dnm2,Dst,Efnb3,Emb,Enah,Epb41l3,Epha7,Ephb6,Ptk2,Fat1,Fgfr2,Srgap2,Fzd3,Gas7,Gli3,Hexa,Hsp90ab1,Igf1r,Kif5a,Kif5b,Arhgef2,Lmo4,Lrp8,Smad4,Mdk,Mef2c,Afdn,Map1a,Map1b,Map6,Map7,Mapt,Ncam1,Neo1,Nin,Numb,Pip5k1c,Prkcz,Plec,Med1,Ppp3ca,Ptch1,Pten,Ptn,Ptpn11,Ptprz1,Rab3a,Robo1,Rock1,Ryk,Nptn,Sema3a,Sgk1,Sh3gl2,Cyfip1,Snap91,Stxbp1,Ift88,Top2b,Ubb,Uchl1,Tenm2,Pacsin1,Map2k1,Mapk14,Mapk8,Map4k4,Ulk2,Cspg5,Tet1,Cntn6,Dbn1,B4galt6,Snx1,Gsk3b,Lgi1,Bcl11b,Mapk8ip2,Dock7,Plxnd1,Snx2,Rere,Nexn,Dab2ip,Shtn1,Tmem106b,Kifbp,Rnf6,Ttc8,Jade2,Raph1,Stxbp5,Spacdr,Ntng1,Wasf1,Pard3,Ophn1,Dtnbp1,Wdr47,Kdm1a,Pls1,Mycbp2,Chn1,Tbcd,Actn1,Adarb1,Usp33,Cdkl3,Zfp365,Rnf165,Asxl1,Megf9,Arhgap35,Gpm6a,Rtn4rl1,Dact2,Cdh7,Wasf2,Myo16,Cntn5,Vps54,Flnb,Nrcam,Zdhhc17,Fry,Cdh18,Cdh10,Thoc2,Trim46,Flrt2,Muc3a	156/762			4_Member	GO Biological Processes	GO:0010498	proteasomal protein catabolic process	-5.94046	-3.92333	11789,12317,12330,12753,14897,16396,17463,18521,18786,19179,19185,19359,20338,22222,22644,26374,26445,56085,56407,57443,59003,59008,59029,63958,66244,66799,66861,66967,67089,67128,67245,68053,68795,70247,71745,72844,74125,75717,76577,76788,80890,103583,107035,140499,140630,207304,224826,224938,228361,242960,268721	Apc,Calr,Canx,Clock,Trip12,Itch,Psmd7,Pcbp2,Plaa,Psmc1,Psmd4,Rad23b,Sel1l,Ubr1,Rnf103,Cop1,Psmb2,Ubqln1,Trpc4ap,Fbxo3,Maea,Anapc5,Psmd14,Ube4b,Nemf,Ube2w,Dnajc10,Edem3,Psmc6,Ube2g1,Peli1,Ubxn2b,Ubr3,Psmd1,Cul2,Kctd17,Armc8,Cul5,Faf2,Klhdc10,Trim2,Fbxw11,Fbxo38,Ube2j2,Ube4a,Hectd1,Ubr2,Pja2,Ambra1,Fbxl5,Zswim8	51/364
1_Member	GO Biological Processes	GO:0072657	protein localization to membrane	-2.71986	-0.556258	12300,19699,54376,74513,93742,104156,224454,241263	Cacng2,Reln,Cacng3,Neto2,Pard3,Etv5,Zdhhc14,Gpr158	8/488			8_Member	GO Biological Processes	GO:0047496	vesicle transport along microtubule	-4.26753	-2.516	11774,11775,11778,16561,16572,16573,17281,18472,18762,19419,26395,73689,103583,228355,319613,360213	Ap3b1,Ap3b2,Ap3s2,Kif1b,Kif5a,Kif5b,Fyco1,Pafah1b1,Prkcz,Rasgrp1,Map2k1,Bloc1s2,Fbxw11,Madd,Sybu,Trim46	16/43			9_Member	GO Biological Processes	GO:0048667	cell morphogenesis involved in neuron differentiation	-6.53304	-4.25241	11441,11461,11658,11735,11787,11789,11803,11804,11941,12215,12286,12322,12552,12661,12805,12912,13138,13518,13643,13723,13800,13841,13848,14083,14183,14365,14634,15211,15516,16001,16572,16573,16911,16975,17128,17260,17356,17754,17755,17760,17762,17967,18007,18080,18222,18717,19055,19206,19211,19242,19247,19283,19339,19876,20187,20320,20346,20430,20616,20910,21974,22223,23964,26419,29869,52463,53870,56386,56637,56839,58208,60597,67299,67784,68703,68810,71653,71900,72320,74132,76260,77300,78808,80883,94190,94245,99512,102502,105689,108699,108903,110532,170822,216049,225743,230316,232906,237847,244682,319504,320150,360213,399558	Chrna7,Actb,Alcam,Ank3,Apbb2,Apc,Aplp1,Aplp2,Atp2b2,Bsg,Cacna1a,Camk2a,Cdh11,Chl1,Cntn1,Creb1,Dag1,Dst,Efnb3,Emb,Enah,Epha7,Ephb6,Ptk2,Fgfr2,Fzd3,Gli3,Hexa,Hsp90ab1,Igf1r,Kif5a,Kif5b,Lmo4,Lrp8,Smad4,Mef2c,Afdn,Map1a,Map1b,Map6,Mapt,Ncam1,Neo1,Nin,Numb,Pip5k1c,Ppp3ca,Ptch1,Pten,Ptn,Ptpn11,Ptprz1,Rab3a,Robo1,Ryk,Nptn,Sema3a,Cyfip1,Snap91,Stxbp1,Top2b,Uchl1,Tenm2,Mapk8,Ulk2,Tet1,Cntn6,B4galt6,Gsk3b,Lgi1,Bcl11b,Mapk8ip2,Dock7,Plxnd1,Rere,Nexn,Shtn1,Tmem106b,Kifbp,Rnf6,Ttc8,Raph1,Stxbp5,Ntng1,Ophn1,Dtnbp1,Wdr47,Pls1,Mycbp2,Chn1,Tbcd,Adarb1,Usp33,Zfp365,Rnf165,Megf9,Arhgap35,Rtn4rl1,Cntn5,Nrcam,Zdhhc17,Trim46,Flrt2	103/490			5_Summary	Reactome Gene Sets	R-MMU-9716542	Signaling by Rho GTPases, Miro GTPases and RHOBTB3	-13.4434	-10.3801	11308,11461,11736,11848,11855,12313,12314,12540,12704,12709,13385,13424,14026,14784,15516,16563,16573,16709,17886,18472,18481,18750,18751,19229,19655,19878,20663,20844,20874,21763,22627,22629,24001,26413,26431,26932,51796,53332,53972,54004,54216,56374,56443,56455,56513,56784,59009,59040,64652,66713,67771,67938,70350,70827,71302,71972,73910,74159,75089,75739,75786,76577,76983,77480,83767,94221,101314,102098,103573,106504,107746,108699,110279,117600,140579,170791,210293,214230,216965,218952,223701,226747,227937,233071,234663,235661,244895,246710,269608,320634,327826,329165,330177	Abi1,Actb,Ankfy1,Rhoa,Arhgap5,Calm1,Calm2,Cdc42,Cit,Ckb,Dlg4,Dync1h1,Evl,Grb2,Hsp90ab1,Kif2a,Kif5b,Ktn1,Myh9,Pafah1b1,Pak3,Prkca,Prkcb,Ptk2b,Rbmx,Rock2,Sos2,Stam,Slk,Tex2,Ywhae,Ywhah,Tiam2,Mapk1,Git2,Ppp2r5e,Srrm1,Mtmr1,Ngef,Diaph2,Pcdh7,Tmem59,Arpc1a,Dynll1,Pard6a,Ralgapa1,Sh3rf1,Rhot1,Nisch,Actr2,Arpc5,Myl12b,Basp1,Trak2,Arhgap26,Dnmbp,Arhgap18,Acbd5,Bltp3b,Mpp7,Ckap5,Faf2,Scfd1,Kidins220,Wasf1,Gopc,Brk1,Arhgef18,Xpo1,Stk38,Rapgef1,Chn1,Bcr,Srgap1,Elmo2,Rbm39,Dock10,Pak6,Taok1,Fermt2,Mrtfa,Ahctf1,Pkp4,Arhgap33,Dync1li2,Dync1li1,Peak1,Rhobtb2,Plekhg5,Ocrl,Frs2,Abi2,Taok3	93/-
1_Member	GO Biological Processes	GO:0042391	regulation of membrane potential	-2.7033	-0.543103	12043,12300,12801,18212,18213,19699,20269,320127	Bcl2,Cacng2,Cnr1,Ntrk2,Ntrk3,Reln,Scn3a,Dgki	8/491			8_Member	GO Biological Processes	GO:0099518	vesicle cytoskeletal trafficking	-4.01137	-2.318	11774,11775,11778,16561,16572,16573,17281,17912,17918,18472,18762,19419,26395,73689,77097,103583,213993,214459,228355,319613,360213	Ap3b1,Ap3b2,Ap3s2,Kif1b,Kif5a,Kif5b,Fyco1,Myo1b,Myo5a,Pafah1b1,Prkcz,Rasgrp1,Map2k1,Bloc1s2,Tanc2,Fbxw11,Ccdc186,Fnbp1l,Madd,Sybu,Trim46	21/68			9_Member	GO Biological Processes	GO:0007409	axonogenesis	-5.56745	-3.4703	11461,11658,11735,11787,11789,11803,11804,12215,12552,12661,12805,12912,13138,13518,13643,13723,13800,13841,13848,14083,14183,14365,14634,15516,16001,16572,16573,16911,17128,17260,17754,17755,17762,17967,18007,18080,18222,18717,19206,19211,19247,19283,19339,19876,20187,20320,20346,20430,20616,20910,21974,22223,23964,29869,53870,56386,56637,56839,58208,67299,67784,68810,71653,72320,74132,76260,77300,78808,80883,99512,105689,108699,110532,170822,225743,230316,232906,237847,244682,319504,320150,360213,399558	Actb,Alcam,Ank3,Apbb2,Apc,Aplp1,Aplp2,Bsg,Cdh11,Chl1,Cntn1,Creb1,Dag1,Dst,Efnb3,Emb,Enah,Epha7,Ephb6,Ptk2,Fgfr2,Fzd3,Gli3,Hsp90ab1,Igf1r,Kif5a,Kif5b,Lmo4,Smad4,Mef2c,Map1a,Map1b,Mapt,Ncam1,Neo1,Nin,Numb,Pip5k1c,Ptch1,Pten,Ptpn11,Ptprz1,Rab3a,Robo1,Ryk,Nptn,Sema3a,Cyfip1,Snap91,Stxbp1,Top2b,Uchl1,Tenm2,Ulk2,Cntn6,B4galt6,Gsk3b,Lgi1,Bcl11b,Dock7,Plxnd1,Nexn,Shtn1,Kifbp,Rnf6,Ttc8,Raph1,Stxbp5,Ntng1,Wdr47,Mycbp2,Chn1,Adarb1,Usp33,Rnf165,Megf9,Arhgap35,Rtn4rl1,Cntn5,Nrcam,Zdhhc17,Trim46,Flrt2	83/391			5_Member	Reactome Gene Sets	R-MMU-9716542	Signaling by Rho GTPases, Miro GTPases and RHOBTB3	-13.4434	-10.3801	11308,11461,11736,11848,11855,12313,12314,12540,12704,12709,13385,13424,14026,14784,15516,16563,16573,16709,17886,18472,18481,18750,18751,19229,19655,19878,20663,20844,20874,21763,22627,22629,24001,26413,26431,26932,51796,53332,53972,54004,54216,56374,56443,56455,56513,56784,59009,59040,64652,66713,67771,67938,70350,70827,71302,71972,73910,74159,75089,75739,75786,76577,76983,77480,83767,94221,101314,102098,103573,106504,107746,108699,110279,117600,140579,170791,210293,214230,216965,218952,223701,226747,227937,233071,234663,235661,244895,246710,269608,320634,327826,329165,330177	Abi1,Actb,Ankfy1,Rhoa,Arhgap5,Calm1,Calm2,Cdc42,Cit,Ckb,Dlg4,Dync1h1,Evl,Grb2,Hsp90ab1,Kif2a,Kif5b,Ktn1,Myh9,Pafah1b1,Pak3,Prkca,Prkcb,Ptk2b,Rbmx,Rock2,Sos2,Stam,Slk,Tex2,Ywhae,Ywhah,Tiam2,Mapk1,Git2,Ppp2r5e,Srrm1,Mtmr1,Ngef,Diaph2,Pcdh7,Tmem59,Arpc1a,Dynll1,Pard6a,Ralgapa1,Sh3rf1,Rhot1,Nisch,Actr2,Arpc5,Myl12b,Basp1,Trak2,Arhgap26,Dnmbp,Arhgap18,Acbd5,Bltp3b,Mpp7,Ckap5,Faf2,Scfd1,Kidins220,Wasf1,Gopc,Brk1,Arhgef18,Xpo1,Stk38,Rapgef1,Chn1,Bcr,Srgap1,Elmo2,Rbm39,Dock10,Pak6,Taok1,Fermt2,Mrtfa,Ahctf1,Pkp4,Arhgap33,Dync1li2,Dync1li1,Peak1,Rhobtb2,Plekhg5,Ocrl,Frs2,Abi2,Taok3	93/587
1_Member	KEGG Pathway	mmu04010	MAPK signaling pathway - Mus musculus (house mouse)	-2.61298	-0.469428	12300,18212,18751,19259,54376,72349	Cacng2,Ntrk2,Prkcb,Ptpn5,Cacng3,Dusp3	6/294			8_Member	GO Biological Processes	GO:0097479	synaptic vesicle localization	-3.38747	-1.82763	11774,11775,11778,12934,13429,16572,16573,19339,20616,20617,20964,20965,73689,226407,228355,360213	Ap3b1,Ap3b2,Ap3s2,Dpysl2,Dnm1,Kif5a,Kif5b,Rab3a,Snap91,Snca,Syn1,Syn2,Bloc1s2,Rab3gap1,Madd,Trim46	16/50			9_Member	GO Biological Processes	GO:0061564	axon development	-4.47066	-2.55928	11461,11658,11735,11787,11789,11803,11804,12215,12552,12661,12801,12805,12912,13138,13518,13643,13723,13800,13823,13841,13848,14083,14183,14365,14634,15516,16001,16572,16573,16911,17128,17260,17754,17755,17762,17967,18007,18080,18222,18717,19206,19211,19247,19283,19339,19876,20187,20320,20346,20430,20616,20910,21974,22223,23964,29869,53870,56386,56637,56839,58208,67299,67784,68585,68810,71653,72320,74132,76260,77300,78808,80883,99512,105689,108699,110532,170822,225743,230316,232906,237847,244682,269878,319504,320150,360213,399558	Actb,Alcam,Ank3,Apbb2,Apc,Aplp1,Aplp2,Bsg,Cdh11,Chl1,Cnr1,Cntn1,Creb1,Dag1,Dst,Efnb3,Emb,Enah,Epb41l3,Epha7,Ephb6,Ptk2,Fgfr2,Fzd3,Gli3,Hsp90ab1,Igf1r,Kif5a,Kif5b,Lmo4,Smad4,Mef2c,Map1a,Map1b,Mapt,Ncam1,Neo1,Nin,Numb,Pip5k1c,Ptch1,Pten,Ptpn11,Ptprz1,Rab3a,Robo1,Ryk,Nptn,Sema3a,Cyfip1,Snap91,Stxbp1,Top2b,Uchl1,Tenm2,Ulk2,Cntn6,B4galt6,Gsk3b,Lgi1,Bcl11b,Dock7,Plxnd1,Rtn4,Nexn,Shtn1,Kifbp,Rnf6,Ttc8,Raph1,Stxbp5,Ntng1,Wdr47,Mycbp2,Chn1,Adarb1,Usp33,Rnf165,Megf9,Arhgap35,Rtn4rl1,Cntn5,Megf8,Nrcam,Zdhhc17,Trim46,Flrt2	87/442			5_Member	Reactome Gene Sets	R-MMU-194315	Signaling by Rho GTPases	-13.2724	-10.2354	11308,11461,11736,11848,11855,12313,12314,12540,12704,12709,13385,13424,14026,14784,15516,16563,16573,16709,17886,18472,18481,18750,18751,19229,19655,19878,20663,20844,20874,21763,22627,22629,24001,26413,26431,26932,51796,53332,53972,54004,54216,56374,56443,56455,56513,56784,59009,64652,66713,67771,67938,70350,71302,71972,73910,74159,75089,75739,75786,76577,76983,77480,83767,94221,101314,102098,103573,106504,107746,108699,110279,117600,140579,170791,210293,214230,216965,218952,223701,226747,227937,233071,234663,235661,244895,246710,269608,320634,327826,329165,330177	Abi1,Actb,Ankfy1,Rhoa,Arhgap5,Calm1,Calm2,Cdc42,Cit,Ckb,Dlg4,Dync1h1,Evl,Grb2,Hsp90ab1,Kif2a,Kif5b,Ktn1,Myh9,Pafah1b1,Pak3,Prkca,Prkcb,Ptk2b,Rbmx,Rock2,Sos2,Stam,Slk,Tex2,Ywhae,Ywhah,Tiam2,Mapk1,Git2,Ppp2r5e,Srrm1,Mtmr1,Ngef,Diaph2,Pcdh7,Tmem59,Arpc1a,Dynll1,Pard6a,Ralgapa1,Sh3rf1,Nisch,Actr2,Arpc5,Myl12b,Basp1,Arhgap26,Dnmbp,Arhgap18,Acbd5,Bltp3b,Mpp7,Ckap5,Faf2,Scfd1,Kidins220,Wasf1,Gopc,Brk1,Arhgef18,Xpo1,Stk38,Rapgef1,Chn1,Bcr,Srgap1,Elmo2,Rbm39,Dock10,Pak6,Taok1,Fermt2,Mrtfa,Ahctf1,Pkp4,Arhgap33,Dync1li2,Dync1li1,Peak1,Rhobtb2,Plekhg5,Ocrl,Frs2,Abi2,Taok3	91/572
1_Member	GO Biological Processes	GO:0050806	positive regulation of synaptic transmission	-2.42518	-0.330565	12300,18212,19259,19699,54376,382018	Cacng2,Ntrk2,Ptpn5,Reln,Cacng3,Unc13a	6/321			8_Member	GO Biological Processes	GO:0048489	synaptic vesicle transport	-3.35441	-1.80133	11774,11775,11778,12934,13429,16572,16573,19339,20616,20617,73689,226407,228355,360213	Ap3b1,Ap3b2,Ap3s2,Dpysl2,Dnm1,Kif5a,Kif5b,Rab3a,Snap91,Snca,Bloc1s2,Rab3gap1,Madd,Trim46	14/41			10_Summary	GO Biological Processes	GO:0048193	Golgi vesicle transport	-12.552	-9.46069	11426,11735,11736,11778,11844,11981,12033,12847,13047,13430,17918,18195,18760,19328,19376,20334,20660,20661,20742,26422,27277,30960,50850,53612,54160,54189,54214,55988,56041,56305,56350,56433,56440,56491,60409,66397,66482,66975,66994,67180,67378,67456,67458,67511,67727,67804,67864,68166,69940,70297,70361,71116,71517,72772,74105,75964,76983,93739,99371,102339,107338,107371,109181,210148,211556,214895,216131,217449,218035,233824,238123,241062,245944,317717,320615,328778,338320,338337,360013	Macf1,Ank3,Ankfy1,Ap3s2,Arf5,Atp9a,Bcap29,Copa,Cux1,Dnm2,Myo5a,Nsf,Prkd1,Rab12,Rab34,Sec23a,Sorl1,Sort1,Sptbn1,Nbea,Golga5,Vapa,Spast,Vti1b,Copg2,Rabep1,Golga4,Snx12,Uso1,Pitpnb,Arl3,Vps29,Snx1,Vapb,Trappc4,Sar1b,Exoc2,Trappc13,Cep19,Yipf5,Bbs2,Ergic2,Ergic1,Tmed9,Stx17,Snx2,Yipf4,Spire1,Exoc1,Gcc2,Lman1,Stx18,Vps35l,Rint1,Gga2,Trappc8,Scfd1,Gabarapl2,Arfgef2,Cog4,Gbf1,Exoc6,Trip11,Slc30a6,Ap1ar,Lman2l,Trappc10,Trappc12,Vps41,Cog7,Cog5,Pgap1,Vps54,Sec22a,Dop1a,Rab26,Mia2,Cog3,Myo18a	79/-			5_Member	Reactome Gene Sets	R-MMU-9012999	RHO GTPase cycle	-9.83846	-7.27002	11308,11461,11736,11848,11855,12540,12704,12709,14784,15516,16709,18481,19229,19655,19878,20663,20844,20874,21763,24001,26431,51796,53332,53972,54004,54216,56374,56513,56784,59009,64652,70350,71302,71972,73910,74159,75089,75739,76577,76983,77480,83767,94221,101314,102098,106504,107746,108699,110279,117600,140579,170791,210293,214230,218952,227937,233071,244895,246710,269608,320634,327826,329165,330177	Abi1,Actb,Ankfy1,Rhoa,Arhgap5,Cdc42,Cit,Ckb,Grb2,Hsp90ab1,Ktn1,Pak3,Ptk2b,Rbmx,Rock2,Sos2,Stam,Slk,Tex2,Tiam2,Git2,Srrm1,Mtmr1,Ngef,Diaph2,Pcdh7,Tmem59,Pard6a,Ralgapa1,Sh3rf1,Nisch,Basp1,Arhgap26,Dnmbp,Arhgap18,Acbd5,Bltp3b,Mpp7,Faf2,Scfd1,Kidins220,Wasf1,Gopc,Brk1,Arhgef18,Stk38,Rapgef1,Chn1,Bcr,Srgap1,Elmo2,Rbm39,Dock10,Pak6,Fermt2,Pkp4,Arhgap33,Peak1,Rhobtb2,Plekhg5,Ocrl,Frs2,Abi2,Taok3	64/395
1_Member	Reactome Gene Sets	R-MMU-112314	Neurotransmitter receptors and postsynaptic signal transmission	-2.41353	-0.325099	12300,18751,54376,71770	Cacng2,Prkcb,Cacng3,Ap2b1	4/138			9_Summary	Reactome Gene Sets	R-MMU-1428517	The citric acid (TCA) cycle and respiratory electron transport	-14.2894	-11.4692	11946,11947,11949,11950,11957,12858,12861,12867,12868,12974,13382,14651,14874,16832,17448,17992,17993,20463,20523,20916,22272,22273,22333,26940,27402,27425,56451,57423,66052,66142,66495,66945,67003,67130,67273,67680,68033,68197,68202,68263,68342,68349,68493,69487,69802,72416,72900,73694,74011,75597,76916,76947,78920,107029,110323,110842,227197,228026,228033,235339,319518,11441,11739,11789,11836,12048,12289,12313,12314,12322,12323,12569,12669,12864,12866,13000,13191,14365,14800,15461,16572,16573,16974,17463,17762,18033,18391,18412,18752,19055,19056,19057,19167,19179,19185,20190,20422,20617,21353,22153,22154,22187,22223,22334,22335,22428,23997,26395,26399,26413,26416,26419,26420,26440,26445,29869,53333,53623,54130,56444,56480,56491,56637,56717,57320,59029,66997,67089,67128,67665,67738,67847,69077,70247,73205,105000,110157,110616,140499,215114,217695,228361,230908,233871,233908,269881,329015,100504663,11461,11515,11909,12801,12912,20587,20588,20662,20663,23945,29861,56456,64930,66993,68094,70383,78070,83766,83797,99982,277250,327826,13488,14677,14680,227059,11487,16956,17380,18706,18708,23797,59287,68585,74769,234664,14467,17449,27369,56428,64602,66148,66826,69089,74450,103172,11771,11772,12757,15182,18181,20656,231329,237336,11545,14583,14782,14936,17126,18762,19045,19211,55951,70456,110854,18645,59015,66679,69482,70699,71805,74412,108989,225027,227720,18021,18810,78830,245944,11964,11966,21871,54411,73834,74776,108664,114143,226519,11350,11431,11863,14083,15251,19247,19271,58810,11983,13853,14387,17751,18642,58200,66849,110094,15356,67041,110446,208982,11566,11637,11674,18746,23971,54195,60596,68087,75735,171567,229363,12709,12716,13481,18041,18717,18718,21991,27388,27392,27404,28169,30960,52123,54607,54673,56077,56176,56468,67216,67422,67763,68671,80914,99010,108083,110197,212862,213056,216233,217480,218442,224020,226856,227399,228550,228812,233575,233789,240752,241062,268656,353172,11931,26430,53893,67059,11848,74143,101592,76055,215446,14544,15254,15488,56409,66885,78038,99296,76654,16396	Atp5a1,Atp5b,Atp5c1,Atp5pb,Atp5j,Cox5a,Cox6a1,Cox7c,Cox8a,Cs,Dld,Hagh,Gstz1,Ldhb,Mdh2,Ndufa4,Ndufs4,Cox7a2l,Slc25a14,Sucla2,Uqcrq,Uqcrc1,Vdac1,Ecsit,Pdhx,Atp5l,Suclg1,Atp5j2,Sdhc,Cox7b,Ndufb3,Sdha,Uqcrc2,Ndufa6,Ndufa10,Sdhb,Cox19,Ndufc2,Ndufa5,Pdhb,Ndufb10,Ndufs3,Ndufaf4,Ndufaf5,Cox11,Lrpprc,Ndufv2,Ndufaf7,Slc25a27,Ndufaf2,Timmdc1,Ndufaf6,Dlst,Me2,Cox6b1,Etfa,Ndufs1,Pdk1,Atp5g3,Dlat,Pdpr,Chrna7,Slc25a4,Apc,Araf,Bcl2l1,Cacna1d,Calm1,Calm2,Camk2a,Camk2b,Cdk5r1,Chrm1,Cox6c,Cox7a2,Csnk2a2,Dctn1,Fzd3,Gria2,Hras,Kif5a,Kif5b,Lrp6,Psmd7,Mapt,Nfkb1,Sigmar1,Sqstm1,Prkcg,Ppp3ca,Ppp3cb,Ppp3cc,Psma3,Psmc1,Psmd4,Ryr1,Sem1,Snca,Tank,Tubb4a,Tubb5,Ubb,Uchl1,Vdac2,Vdac3,Dctn6,Psmd13,Map2k1,Map2k6,Mapk1,Mapk14,Mapk8,Mapk9,Psma1,Psmb2,Ulk2,Tomm40,Gria3,Actr1a,Actr10,Tbk1,Vapb,Gsk3b,Mtor,Park7,Psmd14,Psmd12,Psmc6,Ube2g1,Dctn4,Ppid,Sncaip,Psmd11,Psmd1,C9orf72,Dnal1,Raf1,Atxn3,Ube2j2,Hip1,Zfyve1,Ambra1,Tardbp,Atxn2l,Fus,Map3k10,Atg2a,Atg14,Actb,Adcy9,Atf2,Cnr1,Creb1,Smarcb1,Smarcc1,Sos1,Sos2,Mgll,Dpf1,Actl6a,Tsc1,Smarcd3,Smarcc2,Cox10,Cpt1c,Actl6b,Smarcd1,Kdm1a,Kdm3b,Frs2,Drd1,Gnai1,Gnal,Slc39a10,Adam10,Lpl,Mme,Pik3ca,Pik3r1,Akt3,Ncstn,Rtn4,Pik3cb,Nae1,Nipsnap2,Mdh1,Dguok,Mtch2,Ireb2,Dnajc15,Tafazzin,Oxa1l,Pank2,Chchd10,Ap2a1,Ap2a2,Clta,Hdac2,Nrf1,Sod2,Polr2b,Tbpl1,Parp1,Gfpt1,Gsr,Gys1,Smad2,Prkcz,Ppp1ca,Pten,Mpc1,Mpc2,Ptpa,Pfn2,Nup160,Rae1,Nup35,Nup205,Nup93,Gle1,Tpr,Srsf7,Nup214,Nfatc3,Plec,Slc25a12,Vps54,Atp6v1a,Atp6v1b2,Atp6v0a2,Atp6ap1,Atp6v1d,Ppa2,Atp6v1h,Atp6v0b,Lamc1,Abl1,Acp1,Arnt,Ptk2,Hif1a,Ptpn11,Ptprj,Akr1a1,Atpif1,Epm2a,Gaa,Mt3,Pfkm,Ppp1r1a,Ppp1r2,Phka2,Hmgcl,Oxct1,Acat1,Hmgcll1,Adss,Ak2,Aldoa,Pkm,Papss1,Gucy1b1,Gucy1a1,Dcakd,Pank1,Nme7,Gmps,Ckb,Ckmt1,Dpm2,Nfs1,Pip5k1c,Pip4k2a,Tpi1,Ptdss2,Pign,Abca8b,Agpat3,Vapa,Agpat5,Socs6,Sh3glb1,Dgke,Pigp,Socs5,Mboat2,Dhdds,Prpsap1,Pcyt2,Uck2,Lpcat4,Pip4k2b,Dgkg,Chpt1,Hycc2,Socs2,Dgkb,Serinc5,Pi4ka,Lpgat1,Ppip5k2,Itpka,Pigu,Pgap2,Smg1,Pik3c2b,Pgap1,Sptlc1,Gars,Atp1b1,Parg,Nudt5,Ola1,Rhoa,Opa1,Efl1,Oga,Entpd3,Gda,Hint1,Hsd17b4,Nudt3,Acadsb,Mccc2,Hrh3,Upp2,Itch	327/-			10_Member	GO Biological Processes	GO:0048193	Golgi vesicle transport	-12.552	-9.46069	11426,11735,11736,11778,11844,11981,12033,12847,13047,13430,17918,18195,18760,19328,19376,20334,20660,20661,20742,26422,27277,30960,50850,53612,54160,54189,54214,55988,56041,56305,56350,56433,56440,56491,60409,66397,66482,66975,66994,67180,67378,67456,67458,67511,67727,67804,67864,68166,69940,70297,70361,71116,71517,72772,74105,75964,76983,93739,99371,102339,107338,107371,109181,210148,211556,214895,216131,217449,218035,233824,238123,241062,245944,317717,320615,328778,338320,338337,360013	Macf1,Ank3,Ankfy1,Ap3s2,Arf5,Atp9a,Bcap29,Copa,Cux1,Dnm2,Myo5a,Nsf,Prkd1,Rab12,Rab34,Sec23a,Sorl1,Sort1,Sptbn1,Nbea,Golga5,Vapa,Spast,Vti1b,Copg2,Rabep1,Golga4,Snx12,Uso1,Pitpnb,Arl3,Vps29,Snx1,Vapb,Trappc4,Sar1b,Exoc2,Trappc13,Cep19,Yipf5,Bbs2,Ergic2,Ergic1,Tmed9,Stx17,Snx2,Yipf4,Spire1,Exoc1,Gcc2,Lman1,Stx18,Vps35l,Rint1,Gga2,Trappc8,Scfd1,Gabarapl2,Arfgef2,Cog4,Gbf1,Exoc6,Trip11,Slc30a6,Ap1ar,Lman2l,Trappc10,Trappc12,Vps41,Cog7,Cog5,Pgap1,Vps54,Sec22a,Dop1a,Rab26,Mia2,Cog3,Myo18a	79/265			5_Member	Reactome Gene Sets	R-MMU-9013149	RAC1 GTPase cycle	-4.70665	-2.93618	11308,11855,12540,12704,16709,18481,20663,24001,26431,53972,56513,64652,71302,75739,83767,101314,102098,108699,110279,117600,170791,210293,214230,218952,233071,329165,330177	Abi1,Arhgap5,Cdc42,Cit,Ktn1,Pak3,Sos2,Tiam2,Git2,Ngef,Pard6a,Nisch,Arhgap26,Mpp7,Wasf1,Brk1,Arhgef18,Chn1,Bcr,Srgap1,Rbm39,Dock10,Pak6,Fermt2,Arhgap33,Abi2,Taok3	27/163
1_Member	GO Biological Processes	GO:0051668	localization within membrane	-2.32811	-0.267528	12300,19699,54376,74513,93742,104156,224454,241263	Cacng2,Reln,Cacng3,Neto2,Pard3,Etv5,Zdhhc14,Gpr158	8/566			9_Member	Reactome Gene Sets	R-MMU-1428517	The citric acid (TCA) cycle and respiratory electron transport	-14.2894	-11.4692	11946,11947,11949,11950,11957,12858,12861,12867,12868,12974,13382,14651,14874,16832,17448,17992,17993,20463,20523,20916,22272,22273,22333,26940,27402,27425,56451,57423,66052,66142,66495,66945,67003,67130,67273,67680,68033,68197,68202,68263,68342,68349,68493,69487,69802,72416,72900,73694,74011,75597,76916,76947,78920,107029,110323,110842,227197,228026,228033,235339,319518	Atp5a1,Atp5b,Atp5c1,Atp5pb,Atp5j,Cox5a,Cox6a1,Cox7c,Cox8a,Cs,Dld,Hagh,Gstz1,Ldhb,Mdh2,Ndufa4,Ndufs4,Cox7a2l,Slc25a14,Sucla2,Uqcrq,Uqcrc1,Vdac1,Ecsit,Pdhx,Atp5l,Suclg1,Atp5j2,Sdhc,Cox7b,Ndufb3,Sdha,Uqcrc2,Ndufa6,Ndufa10,Sdhb,Cox19,Ndufc2,Ndufa5,Pdhb,Ndufb10,Ndufs3,Ndufaf4,Ndufaf5,Cox11,Lrpprc,Ndufv2,Ndufaf7,Slc25a27,Ndufaf2,Timmdc1,Ndufaf6,Dlst,Me2,Cox6b1,Etfa,Ndufs1,Pdk1,Atp5g3,Dlat,Pdpr	61/165			10_Member	GO Biological Processes	GO:0006888	endoplasmic reticulum to Golgi vesicle-mediated transport	-3.59465	-1.87625	12033,12847,20334,30960,50850,54160,56041,56491,60409,66397,66975,67180,67456,67458,67511,67727,67864,70361,72772,75964,76983,109181,214895,216131,217449,241062,317717,338320,338337	Bcap29,Copa,Sec23a,Vapa,Spast,Copg2,Uso1,Vapb,Trappc4,Sar1b,Trappc13,Yipf5,Ergic2,Ergic1,Tmed9,Stx17,Yipf4,Lman1,Rint1,Trappc8,Scfd1,Trip11,Lman2l,Trappc10,Trappc12,Pgap1,Sec22a,Mia2,Cog3	29/115			5_Member	Reactome Gene Sets	R-MMU-9013423	RAC3 GTPase cycle	-3.61877	-2.06232	11308,11855,12540,26431,71302,75739,83767,101314,107746,110279,170791,210293,218952,320634,329165,330177	Abi1,Arhgap5,Cdc42,Git2,Arhgap26,Mpp7,Wasf1,Brk1,Rapgef1,Bcr,Rbm39,Dock10,Fermt2,Ocrl,Abi2,Taok3	16/86
1_Member	KEGG Pathway	mmu05412	Arrhythmogenic right ventricular cardiomyopathy - Mus musculus (house mouse)	-2.26289	-0.220792	12300,54376,104099	Cacng2,Cacng3,Itga9	3/77			9_Member	KEGG Pathway	mmu05022	Pathways of neurodegeneration - multiple diseases - Mus musculus (house mouse)	-12.1048	-9.41718	11441,11739,11789,11836,11946,11947,11949,11950,11957,12048,12289,12313,12314,12322,12323,12569,12669,12858,12861,12864,12866,12867,12868,13000,13191,14365,14800,15461,16572,16573,16974,17463,17762,17992,17993,18033,18391,18412,18752,19055,19056,19057,19167,19179,19185,20190,20422,20463,20617,21353,22153,22154,22187,22223,22272,22273,22333,22334,22335,22428,23997,26395,26399,26413,26416,26419,26420,26440,26445,29869,53333,53623,54130,56444,56480,56491,56637,56717,57320,59029,66052,66142,66495,66945,66997,67003,67089,67128,67130,67273,67665,67680,67738,67847,68197,68202,68342,68349,69077,70247,72900,73205,105000,110157,110323,110616,140499,215114,217695,227197,228033,228361,230908,233871,233908,269881,329015,100504663	Chrna7,Slc25a4,Apc,Araf,Atp5a1,Atp5b,Atp5c1,Atp5pb,Atp5j,Bcl2l1,Cacna1d,Calm1,Calm2,Camk2a,Camk2b,Cdk5r1,Chrm1,Cox5a,Cox6a1,Cox6c,Cox7a2,Cox7c,Cox8a,Csnk2a2,Dctn1,Fzd3,Gria2,Hras,Kif5a,Kif5b,Lrp6,Psmd7,Mapt,Ndufa4,Ndufs4,Nfkb1,Sigmar1,Sqstm1,Prkcg,Ppp3ca,Ppp3cb,Ppp3cc,Psma3,Psmc1,Psmd4,Ryr1,Sem1,Cox7a2l,Snca,Tank,Tubb4a,Tubb5,Ubb,Uchl1,Uqcrq,Uqcrc1,Vdac1,Vdac2,Vdac3,Dctn6,Psmd13,Map2k1,Map2k6,Mapk1,Mapk14,Mapk8,Mapk9,Psma1,Psmb2,Ulk2,Tomm40,Gria3,Actr1a,Actr10,Tbk1,Vapb,Gsk3b,Mtor,Park7,Psmd14,Sdhc,Cox7b,Ndufb3,Sdha,Psmd12,Uqcrc2,Psmc6,Ube2g1,Ndufa6,Ndufa10,Dctn4,Sdhb,Ppid,Sncaip,Ndufc2,Ndufa5,Ndufb10,Ndufs3,Psmd11,Psmd1,Ndufv2,C9orf72,Dnal1,Raf1,Cox6b1,Atxn3,Ube2j2,Hip1,Zfyve1,Ndufs1,Atp5g3,Ambra1,Tardbp,Atxn2l,Fus,Map3k10,Atg2a,Atg14	118/471			11_Summary	GO Biological Processes	GO:0010975	regulation of neuron projection development	-12.461	-9.39775	11350,11426,11487,11881,12168,12286,12396,12558,12704,12801,12805,12934,13047,13405,13427,13631,13643,13841,13856,14025,14056,14083,14348,14804,14810,15182,16001,16554,16570,16975,17096,17118,17242,17356,17755,17760,17762,17999,18007,18080,18222,18546,18760,19055,19164,19211,19242,19283,19347,19762,19876,20187,20257,20320,20346,20370,20393,20430,20616,20713,21838,23969,24001,26395,26921,27369,29819,29869,52822,53872,53972,54214,56013,56294,56320,56637,56717,56876,64294,64930,67287,67784,67998,68585,69601,70237,71461,71653,71751,71900,72162,74006,74132,74143,75788,77097,80883,94245,94253,99982,105689,107035,107746,108686,108699,110197,210108,210933,211134,213084,216049,216166,228550,232906,234593,235180,237625,237847,238276,239420,239667,241514,241568,241638,242274,243725,269254,269878,319504,329152,330914,331401,338362,360213,380711,382056,382253,668253,11789,13430,14359,14569,15461,16886,18286,18483,18708,21821,23879,55978,56455,64009,67841,68732,72844,74256,76816,101314,102502,102774,106633,110351,192197,214459,228880,230872,234267,242687,269702,270163,100503311,11865,12166,12385,13004,13138,14245,14365,14634,15904,16579,16800,17158,17257,17380,18016,18390,18536,19262,19411,20183,20585,20660,22596,26419,56711,57810,64383,65945,66354,66993,67299,67490,69137,76527,76901,78830,83701,93742,108138,216028,235402,245880,272381,330814,399558,433485	Abl1,Macf1,Adam10,Arsb,Bmpr2,Cacna1a,Cbfa2t2,Cdh2,Cit,Cnr1,Cntn1,Dpysl2,Cux1,Dmd,Dync1i2,Eef2k,Efnb3,Epha7,Epo,Bcl11a,Ezh2,Ptk2,Fut9,Grid2,Grin1,Hdac2,Igf1r,Kif13b,Kif3c,Lrp8,Lyn,Marcks,Mdk,Afdn,Map1b,Map6,Mapt,Nedd4,Neo1,Nin,Numb,Pcp4,Prkd1,Ppp3ca,Psen1,Pten,Ptn,Ptprz1,Dennd5a,Rit2,Robo1,Ryk,Stmn2,Nptn,Sema3a,Sez6,Sgk1,Cyfip1,Snap91,Serpini1,Thy1,Pacsin1,Tiam2,Map2k1,Map4k4,Dguok,Stau2,Ulk2,Rufy3,Caprin1,Ngef,Golga4,Srcin1,Ptpn9,Dbn1,Gsk3b,Mtor,Nsmf,Itm2c,Tsc1,Parp6,Plxnd1,Retreg3,Rtn4,Dab2ip,Bhlhb9,Ptk7,Shtn1,Map3k13,Tmem106b,Dhx36,Dnm1l,Rnf6,Opa1,Smurf1,Tanc2,Ntng1,Dtnbp1,Hecw1,Kdm1a,Mycbp2,Fbxo38,Rapgef1,Ccdc88a,Chn1,Dgkg,D130043K22Rik,Adgrb3,Lzts1,Cdkl3,Zfp365,Plk5,Itpka,Arhgap35,Ndrg4,Fez1,Pla2g3,Rtn4rl1,Akap5,Csmd3,Dip2b,Zfp804a,Lrrc4c,Lzts3,Lrrc7,Ppp1r9a,Setx,Megf8,Nrcam,Hecw2,Arhgap32,Thoc2,Ust,Trim46,Rap1gap2,Crtc1,Cdkl5,Dleu2,Apc,Dnm2,Fxr1,Gdi2,Hras,Limk2,Odf2,Palm,Pik3r1,Ift88,Fxr2,Ift20,Dynll1,Syne1,Atg3,Carmil1,Kctd17,Cyld,Sdccag8,Brk1,Pls1,Bbs4,Ift140,Rap1gap,Bcas3,Fnbp1l,Zmynd8,Crocc,Gpm6a,Wasf2,Mphosph9,Myo9a,Pifo,Bmal1,Bmpr1a,Ctnna1,Ncan,Dag1,Lpin1,Fzd3,Gli3,Id4,Kifap3,Arhgef2,Man2a1,Mecp2,Mme,Nf2,Oprm1,Pcm1,Ptpra,Rarg,Rxrg,Hltf,Sorl1,Xrcc5,Mapk8,Plag1,Cdon,Sirt2,Clstn1,Snw1,Smarcd3,Dock7,Ufl1,Vstm5,Il34,Jade2,Slc25a12,Srrt,Pard3,Xrcc4,Lrrtm3,Lingo1,Wasf3,Lrrc4b,Adgrl1,Flrt2,Syndig1	217/-			5_Member	Reactome Gene Sets	R-MMU-8980692	RHOA GTPase cycle	-2.29501	-1.03796	11848,11855,12704,16709,19878,20874,21763,53972,54216,71302,73910,74159,76577,76983,102098,110279,117600,269608	Rhoa,Arhgap5,Cit,Ktn1,Rock2,Slk,Tex2,Ngef,Pcdh7,Arhgap26,Arhgap18,Acbd5,Faf2,Scfd1,Arhgef18,Bcr,Srgap1,Plekhg5	18/134
1_Member	KEGG Pathway	mmu04921	Oxytocin signaling pathway - Mus musculus (house mouse)	-2.25514	-0.219765	12300,18751,20190,54376	Cacng2,Prkcb,Ryr1,Cacng3	4/153			9_Member	KEGG Pathway	mmu04714	Thermogenesis - Mus musculus (house mouse)	-9.55013	-7.06805	11461,11515,11909,11946,11947,11949,11950,11957,12801,12858,12861,12864,12866,12867,12868,12912,15461,17992,17993,20463,20587,20588,20662,20663,22272,22273,23945,26416,27425,29861,56456,56717,57423,64930,66052,66142,66495,66945,66993,67003,67130,67273,67680,68033,68094,68197,68202,68342,68349,68493,69487,69802,70383,72900,73694,75597,76947,78070,83766,83797,99982,110323,227197,228033,277250,327826	Actb,Adcy9,Atf2,Atp5a1,Atp5b,Atp5c1,Atp5pb,Atp5j,Cnr1,Cox5a,Cox6a1,Cox6c,Cox7a2,Cox7c,Cox8a,Creb1,Hras,Ndufa4,Ndufs4,Cox7a2l,Smarcb1,Smarcc1,Sos1,Sos2,Uqcrq,Uqcrc1,Mgll,Mapk14,Atp5l,Dpf1,Actl6a,Mtor,Atp5j2,Tsc1,Sdhc,Cox7b,Ndufb3,Sdha,Smarcd3,Uqcrc2,Ndufa6,Ndufa10,Sdhb,Cox19,Smarcc2,Ndufc2,Ndufa5,Ndufb10,Ndufs3,Ndufaf4,Ndufaf5,Cox11,Cox10,Ndufv2,Ndufaf7,Ndufaf2,Ndufaf6,Cpt1c,Actl6b,Smarcd1,Kdm1a,Cox6b1,Ndufs1,Atp5g3,Kdm3b,Frs2	66/231			11_Member	GO Biological Processes	GO:0010975	regulation of neuron projection development	-12.461	-9.39775	11350,11426,11487,11881,12168,12286,12396,12558,12704,12801,12805,12934,13047,13405,13427,13631,13643,13841,13856,14025,14056,14083,14348,14804,14810,15182,16001,16554,16570,16975,17096,17118,17242,17356,17755,17760,17762,17999,18007,18080,18222,18546,18760,19055,19164,19211,19242,19283,19347,19762,19876,20187,20257,20320,20346,20370,20393,20430,20616,20713,21838,23969,24001,26395,26921,27369,29819,29869,52822,53872,53972,54214,56013,56294,56320,56637,56717,56876,64294,64930,67287,67784,67998,68585,69601,70237,71461,71653,71751,71900,72162,74006,74132,74143,75788,77097,80883,94245,94253,99982,105689,107035,107746,108686,108699,110197,210108,210933,211134,213084,216049,216166,228550,232906,234593,235180,237625,237847,238276,239420,239667,241514,241568,241638,242274,243725,269254,269878,319504,329152,330914,331401,338362,360213,380711,382056,382253,668253	Abl1,Macf1,Adam10,Arsb,Bmpr2,Cacna1a,Cbfa2t2,Cdh2,Cit,Cnr1,Cntn1,Dpysl2,Cux1,Dmd,Dync1i2,Eef2k,Efnb3,Epha7,Epo,Bcl11a,Ezh2,Ptk2,Fut9,Grid2,Grin1,Hdac2,Igf1r,Kif13b,Kif3c,Lrp8,Lyn,Marcks,Mdk,Afdn,Map1b,Map6,Mapt,Nedd4,Neo1,Nin,Numb,Pcp4,Prkd1,Ppp3ca,Psen1,Pten,Ptn,Ptprz1,Dennd5a,Rit2,Robo1,Ryk,Stmn2,Nptn,Sema3a,Sez6,Sgk1,Cyfip1,Snap91,Serpini1,Thy1,Pacsin1,Tiam2,Map2k1,Map4k4,Dguok,Stau2,Ulk2,Rufy3,Caprin1,Ngef,Golga4,Srcin1,Ptpn9,Dbn1,Gsk3b,Mtor,Nsmf,Itm2c,Tsc1,Parp6,Plxnd1,Retreg3,Rtn4,Dab2ip,Bhlhb9,Ptk7,Shtn1,Map3k13,Tmem106b,Dhx36,Dnm1l,Rnf6,Opa1,Smurf1,Tanc2,Ntng1,Dtnbp1,Hecw1,Kdm1a,Mycbp2,Fbxo38,Rapgef1,Ccdc88a,Chn1,Dgkg,D130043K22Rik,Adgrb3,Lzts1,Cdkl3,Zfp365,Plk5,Itpka,Arhgap35,Ndrg4,Fez1,Pla2g3,Rtn4rl1,Akap5,Csmd3,Dip2b,Zfp804a,Lrrc4c,Lzts3,Lrrc7,Ppp1r9a,Setx,Megf8,Nrcam,Hecw2,Arhgap32,Thoc2,Ust,Trim46,Rap1gap2,Crtc1,Cdkl5,Dleu2	138/581			6_Summary	GO Biological Processes	GO:0006886	intracellular protein transport	-12.9036	-9.95838	11426,11765,11769,11771,11772,11842,12317,12662,12757,12847,12953,13488,14545,16573,16574,16593,16648,16649,17918,17957,17999,18412,19014,19042,19058,19894,20338,20473,20661,20844,20910,21803,21856,22627,22629,28185,30056,50907,53333,53600,53612,54160,54377,56041,56433,56440,56462,57743,58244,65114,65246,66661,66725,67511,68365,68581,70297,70349,70546,70827,71805,72993,74053,74204,74325,74718,74741,75734,75965,76577,76983,77573,81905,83946,100226,100972,103573,106042,108705,108989,110279,116837,140740,216363,217463,218544,218699,224454,228012,228960,229709,233726,234549,238799,245944,246317,271564,320938,329506,432486,503610,12652,12876,13383,13385,14809,16468,17246,18164,18186,18536,20823,21841,22608,30960,52906,54189,56044,68421,68585,71175,73024,73692,74006,74081,74513,75901,104721,105377,108079,209586,212307,215193,218914,219181,224139,226407,228880,229877,230872,245038,319618,100503572,17356,20614,53330,67979,83493,213760	Macf1,Ap1g1,Ap1s1,Ap2a1,Ap2a2,Arf3,Calr,Chm,Clta,Copa,Cry2,Drd1,Gdap1,Kif5b,Kif5c,Klc1,Kpna3,Kpna4,Myo5a,Napb,Nedd4,Sqstm1,Med1,Ppm1a,Ppp3r1,Rph3a,Sel1l,Six3,Sort1,Stam,Stxbp1,Tgfb1,Timm44,Ywhae,Ywhah,Tomm70a,Timm9,Preb,Tomm40,Timm23,Vti1b,Copg2,Cacng4,Uso1,Vps29,Snx1,Mtch1,Sec61a2,Stx6,Vps35,Xpo7,Srp72,Lrrk2,Tmed9,Rab14,Tmed10,Gcc2,Copb1,Zdhhc2,Trak2,Nup93,Appl1,Grip1,Xpo6,Cltb,Snx16,C2cd5,Mff,Zdhhc20,Faf2,Scfd1,Vps33a,Cacng8,Phip,Stx12,Rab28,Xpo1,Prickle1,Pttg1ip,Tpr,Bcr,Rims1,Sec63,Rab3ip,Snx13,Sgtb,Pxk,Zdhhc14,Tlk1,Stx16,Ahcyl1,Ipo7,Heatr3,Tnpo1,Vps54,Neto1,Vps13a,Tnpo3,Ctdspl2,Gnptab,Zdhhc18,Chga,Cpe,Dlg1,Dlg4,Grik5,Jarid2,Mdm2,Nptx1,Nrp1,Pcm1,Ssb,Tia1,Ybx1,Vapa,Ahi1,Rabep1,Rala,Lmbrd1,Rtn4,Nipbl,Emc7,Cplane1,Dnm1l,Cep350,Neto2,Dcp1a,Ddx1,Slf1,Prkaa2,Nudcd3,Mapre2,Utp25,Wapl,Akap11,Golgb1,Rab3gap1,Zmynd8,Rap1gds1,Crocc,Dclk3,Dcp1b,Bbip1,Afdn,Snap25,Vamp4,Atad1,Sacm1l,Prepl	149/-
1_Member	GO Biological Processes	GO:0006816	calcium ion transport	-2.25164	-0.219765	12043,12300,18751,20190,54376	Bcl2,Cacng2,Prkcb,Ryr1,Cacng3	5/245			9_Member	Reactome Gene Sets	R-MMU-163200	Respiratory electron transport, ATP synthesis by chemiosmotic coupling, and heat production by uncoupling proteins.	-9.4608	-6.98578	11946,11947,11949,11950,11957,12858,12861,12867,12868,17992,17993,20463,20523,22272,22273,26940,27425,57423,66142,66495,67003,67130,67273,68033,68197,68202,68342,68349,68493,69487,69802,72416,72900,73694,74011,75597,76916,76947,110323,110842,227197,228033	Atp5a1,Atp5b,Atp5c1,Atp5pb,Atp5j,Cox5a,Cox6a1,Cox7c,Cox8a,Ndufa4,Ndufs4,Cox7a2l,Slc25a14,Uqcrq,Uqcrc1,Ecsit,Atp5l,Atp5j2,Cox7b,Ndufb3,Uqcrc2,Ndufa6,Ndufa10,Cox19,Ndufc2,Ndufa5,Ndufb10,Ndufs3,Ndufaf4,Ndufaf5,Cox11,Lrpprc,Ndufv2,Ndufaf7,Slc25a27,Ndufaf2,Timmdc1,Ndufaf6,Cox6b1,Etfa,Ndufs1,Atp5g3	42/118			11_Member	GO Biological Processes	GO:0120035	regulation of plasma membrane bounded cell projection organization	-11.648	-8.72297	11350,11426,11487,11789,11881,12168,12286,12396,12558,12704,12801,12805,12934,13047,13405,13427,13430,13631,13643,13841,13856,14025,14056,14083,14348,14359,14569,14804,14810,15182,15461,16001,16554,16570,16886,16975,17096,17118,17242,17356,17755,17760,17762,17999,18007,18080,18222,18286,18483,18546,18708,18760,19055,19164,19211,19242,19283,19347,19762,19876,20187,20257,20320,20346,20370,20393,20430,20616,20713,21821,21838,23879,23969,24001,26395,26921,27369,29819,29869,52822,53872,53972,54214,55978,56013,56294,56320,56455,56637,56717,56876,64009,64294,64930,67287,67784,67841,67998,68585,68732,69601,70237,71461,71653,71751,71900,72162,72844,74006,74132,74143,74256,75788,76816,77097,80883,94245,94253,99982,101314,102502,102774,105689,106633,107035,107746,108686,108699,110197,110351,192197,210108,210933,211134,213084,214459,216049,216166,228550,228880,230872,232906,234267,234593,235180,237625,237847,238276,239420,239667,241514,241568,241638,242274,242687,243725,269254,269702,269878,319504,329152,330914,331401,338362,360213,380711,382056,382253,668253	Abl1,Macf1,Adam10,Apc,Arsb,Bmpr2,Cacna1a,Cbfa2t2,Cdh2,Cit,Cnr1,Cntn1,Dpysl2,Cux1,Dmd,Dync1i2,Dnm2,Eef2k,Efnb3,Epha7,Epo,Bcl11a,Ezh2,Ptk2,Fut9,Fxr1,Gdi2,Grid2,Grin1,Hdac2,Hras,Igf1r,Kif13b,Kif3c,Limk2,Lrp8,Lyn,Marcks,Mdk,Afdn,Map1b,Map6,Mapt,Nedd4,Neo1,Nin,Numb,Odf2,Palm,Pcp4,Pik3r1,Prkd1,Ppp3ca,Psen1,Pten,Ptn,Ptprz1,Dennd5a,Rit2,Robo1,Ryk,Stmn2,Nptn,Sema3a,Sez6,Sgk1,Cyfip1,Snap91,Serpini1,Ift88,Thy1,Fxr2,Pacsin1,Tiam2,Map2k1,Map4k4,Dguok,Stau2,Ulk2,Rufy3,Caprin1,Ngef,Golga4,Ift20,Srcin1,Ptpn9,Dbn1,Dynll1,Gsk3b,Mtor,Nsmf,Syne1,Itm2c,Tsc1,Parp6,Plxnd1,Atg3,Retreg3,Rtn4,Carmil1,Dab2ip,Bhlhb9,Ptk7,Shtn1,Map3k13,Tmem106b,Dhx36,Kctd17,Dnm1l,Rnf6,Opa1,Cyld,Smurf1,Sdccag8,Tanc2,Ntng1,Dtnbp1,Hecw1,Kdm1a,Brk1,Pls1,Bbs4,Mycbp2,Ift140,Fbxo38,Rapgef1,Ccdc88a,Chn1,Dgkg,Rap1gap,Bcas3,D130043K22Rik,Adgrb3,Lzts1,Cdkl3,Fnbp1l,Zfp365,Plk5,Itpka,Zmynd8,Crocc,Arhgap35,Gpm6a,Ndrg4,Fez1,Pla2g3,Rtn4rl1,Akap5,Csmd3,Dip2b,Zfp804a,Lrrc4c,Lzts3,Lrrc7,Wasf2,Ppp1r9a,Setx,Mphosph9,Megf8,Nrcam,Hecw2,Arhgap32,Thoc2,Ust,Trim46,Rap1gap2,Crtc1,Cdkl5,Dleu2	169/776			6_Member	GO Biological Processes	GO:0006886	intracellular protein transport	-12.9036	-9.95838	11426,11765,11769,11771,11772,11842,12317,12662,12757,12847,12953,13488,14545,16573,16574,16593,16648,16649,17918,17957,17999,18412,19014,19042,19058,19894,20338,20473,20661,20844,20910,21803,21856,22627,22629,28185,30056,50907,53333,53600,53612,54160,54377,56041,56433,56440,56462,57743,58244,65114,65246,66661,66725,67511,68365,68581,70297,70349,70546,70827,71805,72993,74053,74204,74325,74718,74741,75734,75965,76577,76983,77573,81905,83946,100226,100972,103573,106042,108705,108989,110279,116837,140740,216363,217463,218544,218699,224454,228012,228960,229709,233726,234549,238799,245944,246317,271564,320938,329506,432486,503610	Macf1,Ap1g1,Ap1s1,Ap2a1,Ap2a2,Arf3,Calr,Chm,Clta,Copa,Cry2,Drd1,Gdap1,Kif5b,Kif5c,Klc1,Kpna3,Kpna4,Myo5a,Napb,Nedd4,Sqstm1,Med1,Ppm1a,Ppp3r1,Rph3a,Sel1l,Six3,Sort1,Stam,Stxbp1,Tgfb1,Timm44,Ywhae,Ywhah,Tomm70a,Timm9,Preb,Tomm40,Timm23,Vti1b,Copg2,Cacng4,Uso1,Vps29,Snx1,Mtch1,Sec61a2,Stx6,Vps35,Xpo7,Srp72,Lrrk2,Tmed9,Rab14,Tmed10,Gcc2,Copb1,Zdhhc2,Trak2,Nup93,Appl1,Grip1,Xpo6,Cltb,Snx16,C2cd5,Mff,Zdhhc20,Faf2,Scfd1,Vps33a,Cacng8,Phip,Stx12,Rab28,Xpo1,Prickle1,Pttg1ip,Tpr,Bcr,Rims1,Sec63,Rab3ip,Snx13,Sgtb,Pxk,Zdhhc14,Tlk1,Stx16,Ahcyl1,Ipo7,Heatr3,Tnpo1,Vps54,Neto1,Vps13a,Tnpo3,Ctdspl2,Gnptab,Zdhhc18	101/676
1_Member	KEGG Pathway	mmu04261	Adrenergic signaling in cardiomyocytes - Mus musculus (house mouse)	-2.22561	-0.20618	12043,12300,22003,54376	Bcl2,Cacng2,Tpm1,Cacng3	4/156			9_Member	KEGG Pathway	mmu05012	Parkinson disease - Mus musculus (house mouse)	-9.35258	-6.89809	11739,11946,11947,11949,11950,11957,12048,12313,12314,12322,12323,12858,12861,12864,12866,12867,12868,13488,14677,14680,16572,16573,17463,17762,17992,17993,19167,19179,19185,20422,20463,20617,22153,22154,22187,22223,22272,22273,22333,22334,22335,23997,26419,26420,26440,26445,57320,59029,66052,66142,66495,66945,66997,67003,67089,67128,67130,67273,67680,67847,68197,68202,68342,68349,69077,70247,72900,110323,140499,227059,227197,228033	Slc25a4,Atp5a1,Atp5b,Atp5c1,Atp5pb,Atp5j,Bcl2l1,Calm1,Calm2,Camk2a,Camk2b,Cox5a,Cox6a1,Cox6c,Cox7a2,Cox7c,Cox8a,Drd1,Gnai1,Gnal,Kif5a,Kif5b,Psmd7,Mapt,Ndufa4,Ndufs4,Psma3,Psmc1,Psmd4,Sem1,Cox7a2l,Snca,Tubb4a,Tubb5,Ubb,Uchl1,Uqcrq,Uqcrc1,Vdac1,Vdac2,Vdac3,Psmd13,Mapk8,Mapk9,Psma1,Psmb2,Park7,Psmd14,Sdhc,Cox7b,Ndufb3,Sdha,Psmd12,Uqcrc2,Psmc6,Ube2g1,Ndufa6,Ndufa10,Sdhb,Sncaip,Ndufc2,Ndufa5,Ndufb10,Ndufs3,Psmd11,Psmd1,Ndufv2,Cox6b1,Ube2j2,Slc39a10,Ndufs1,Atp5g3	72/264			11_Member	GO Biological Processes	GO:0031344	regulation of cell projection organization	-11.5463	-8.65911	11350,11426,11487,11789,11881,12168,12286,12396,12558,12704,12801,12805,12934,13047,13405,13427,13430,13631,13643,13841,13856,14025,14056,14083,14348,14359,14569,14804,14810,15182,15461,16001,16554,16570,16886,16975,17096,17118,17242,17356,17755,17760,17762,17999,18007,18080,18222,18286,18483,18546,18708,18760,19055,19164,19211,19242,19283,19347,19762,19876,20187,20257,20320,20346,20370,20393,20430,20616,20713,21821,21838,23879,23969,24001,26395,26921,27369,29819,29869,52822,53872,53972,54214,55978,56013,56294,56320,56455,56637,56717,56876,64009,64294,64930,67287,67784,67841,67998,68585,68732,69601,70237,71461,71653,71751,71900,72162,72844,74006,74132,74143,74256,75788,76816,77097,80883,94245,94253,99982,101314,102502,102774,105689,106633,107035,107746,108686,108699,110197,110351,192197,210108,210933,211134,213084,214459,216049,216166,228550,228880,230872,232906,234267,234593,235180,237625,237847,238276,239420,239667,241514,241568,241638,242274,242687,243725,269254,269702,269878,270163,319504,329152,330914,331401,338362,360213,380711,382056,382253,668253,100503311	Abl1,Macf1,Adam10,Apc,Arsb,Bmpr2,Cacna1a,Cbfa2t2,Cdh2,Cit,Cnr1,Cntn1,Dpysl2,Cux1,Dmd,Dync1i2,Dnm2,Eef2k,Efnb3,Epha7,Epo,Bcl11a,Ezh2,Ptk2,Fut9,Fxr1,Gdi2,Grid2,Grin1,Hdac2,Hras,Igf1r,Kif13b,Kif3c,Limk2,Lrp8,Lyn,Marcks,Mdk,Afdn,Map1b,Map6,Mapt,Nedd4,Neo1,Nin,Numb,Odf2,Palm,Pcp4,Pik3r1,Prkd1,Ppp3ca,Psen1,Pten,Ptn,Ptprz1,Dennd5a,Rit2,Robo1,Ryk,Stmn2,Nptn,Sema3a,Sez6,Sgk1,Cyfip1,Snap91,Serpini1,Ift88,Thy1,Fxr2,Pacsin1,Tiam2,Map2k1,Map4k4,Dguok,Stau2,Ulk2,Rufy3,Caprin1,Ngef,Golga4,Ift20,Srcin1,Ptpn9,Dbn1,Dynll1,Gsk3b,Mtor,Nsmf,Syne1,Itm2c,Tsc1,Parp6,Plxnd1,Atg3,Retreg3,Rtn4,Carmil1,Dab2ip,Bhlhb9,Ptk7,Shtn1,Map3k13,Tmem106b,Dhx36,Kctd17,Dnm1l,Rnf6,Opa1,Cyld,Smurf1,Sdccag8,Tanc2,Ntng1,Dtnbp1,Hecw1,Kdm1a,Brk1,Pls1,Bbs4,Mycbp2,Ift140,Fbxo38,Rapgef1,Ccdc88a,Chn1,Dgkg,Rap1gap,Bcas3,D130043K22Rik,Adgrb3,Lzts1,Cdkl3,Fnbp1l,Zfp365,Plk5,Itpka,Zmynd8,Crocc,Arhgap35,Gpm6a,Ndrg4,Fez1,Pla2g3,Rtn4rl1,Akap5,Csmd3,Dip2b,Zfp804a,Lrrc4c,Lzts3,Lrrc7,Wasf2,Ppp1r9a,Setx,Mphosph9,Megf8,Myo9a,Nrcam,Hecw2,Arhgap32,Thoc2,Ust,Trim46,Rap1gap2,Crtc1,Cdkl5,Dleu2,Pifo	171/790			6_Member	GO Biological Processes	GO:0033365	protein localization to organelle	-7.31623	-5.04882	11426,12317,12652,12876,12953,13383,13385,13488,14545,14809,16468,16648,16649,17246,17999,18164,18186,18412,18536,19014,19058,20473,20661,20823,20844,21841,21856,22608,22627,28185,30056,30960,52906,53333,53600,54189,54377,56044,56462,57743,65114,66661,66725,68421,68581,68585,70297,71175,71805,72993,73024,73692,74006,74081,74513,74718,75734,75901,81905,83946,103573,104721,105377,106042,108079,108705,108989,140740,209586,212307,215193,216363,218544,218699,218914,219181,224139,226407,228880,229877,230872,233726,234549,238799,245038,245944,246317,271564,319618,320938,432486,100503572	Macf1,Calr,Chga,Cpe,Cry2,Dlg1,Dlg4,Drd1,Gdap1,Grik5,Jarid2,Kpna3,Kpna4,Mdm2,Nedd4,Nptx1,Nrp1,Sqstm1,Pcm1,Med1,Ppp3r1,Six3,Sort1,Ssb,Stam,Tia1,Timm44,Ybx1,Ywhae,Tomm70a,Timm9,Vapa,Ahi1,Tomm40,Timm23,Rabep1,Cacng4,Rala,Mtch1,Sec61a2,Vps35,Srp72,Lrrk2,Lmbrd1,Tmed10,Rtn4,Gcc2,Nipbl,Nup93,Appl1,Emc7,Cplane1,Dnm1l,Cep350,Neto2,Snx16,Mff,Dcp1a,Cacng8,Phip,Xpo1,Ddx1,Slf1,Prickle1,Prkaa2,Pttg1ip,Tpr,Sec63,Nudcd3,Mapre2,Utp25,Rab3ip,Sgtb,Pxk,Wapl,Akap11,Golgb1,Rab3gap1,Zmynd8,Rap1gds1,Crocc,Ipo7,Heatr3,Tnpo1,Dclk3,Vps54,Neto1,Vps13a,Dcp1b,Tnpo3,Gnptab,Bbip1	92/749
1_Member	GO Biological Processes	GO:0031623	receptor internalization	-2.20181	-0.192082	12300,54376,71770	Cacng2,Cacng3,Ap2b1	3/81			9_Member	KEGG Pathway	mmu05010	Alzheimer disease - Mus musculus (house mouse)	-9.26469	-6.83673	11441,11487,11739,11789,11836,11946,11947,11949,11950,11957,12289,12313,12314,12569,12669,12858,12861,12864,12866,12867,12868,13000,14365,15461,16572,16573,16956,16974,17380,17463,17762,17992,17993,18033,18706,18708,19055,19056,19057,19167,19179,19185,20422,20463,20617,22153,22154,22272,22273,22333,22334,22335,23797,23997,26395,26413,26419,26420,26440,26445,29869,56637,56717,59029,59287,66052,66142,66495,66945,66997,67003,67089,67130,67273,67680,67738,68197,68202,68342,68349,68585,69077,70247,72900,74769,110157,110323,227059,227197,228033,228361,234664,329015,100504663	Chrna7,Adam10,Slc25a4,Apc,Araf,Atp5a1,Atp5b,Atp5c1,Atp5pb,Atp5j,Cacna1d,Calm1,Calm2,Cdk5r1,Chrm1,Cox5a,Cox6a1,Cox6c,Cox7a2,Cox7c,Cox8a,Csnk2a2,Fzd3,Hras,Kif5a,Kif5b,Lpl,Lrp6,Mme,Psmd7,Mapt,Ndufa4,Ndufs4,Nfkb1,Pik3ca,Pik3r1,Ppp3ca,Ppp3cb,Ppp3cc,Psma3,Psmc1,Psmd4,Sem1,Cox7a2l,Snca,Tubb4a,Tubb5,Uqcrq,Uqcrc1,Vdac1,Vdac2,Vdac3,Akt3,Psmd13,Map2k1,Mapk1,Mapk8,Mapk9,Psma1,Psmb2,Ulk2,Gsk3b,Mtor,Psmd14,Ncstn,Sdhc,Cox7b,Ndufb3,Sdha,Psmd12,Uqcrc2,Psmc6,Ndufa6,Ndufa10,Sdhb,Ppid,Ndufc2,Ndufa5,Ndufb10,Ndufs3,Rtn4,Psmd11,Psmd1,Ndufv2,Pik3cb,Raf1,Cox6b1,Slc39a10,Ndufs1,Atp5g3,Ambra1,Nae1,Atg2a,Atg14	94/383			11_Member	GO Biological Processes	GO:0031346	positive regulation of cell projection organization	-6.99699	-4.65386	11350,11426,11789,11881,12168,12396,12801,12805,13047,13405,13430,13631,13856,14025,14056,14348,14810,15461,16001,16570,16975,17096,17118,17242,17356,17755,17760,17762,18080,18222,18483,18546,18708,18760,19242,19283,19762,19876,20257,20320,20393,20430,20616,20713,21821,23969,24001,26395,29819,52822,53872,54214,55978,56320,56455,56637,56717,67287,67784,67998,68732,69601,70237,71461,71653,71751,71900,72162,72844,74006,74143,75788,99982,101314,102774,107035,107746,108686,192197,213084,214459,216166,228550,228880,230872,232906,234267,234593,235180,237625,238276,241514,242274,242687,243725,269254,269878,330914,382056,382253	Abl1,Macf1,Apc,Arsb,Bmpr2,Cbfa2t2,Cnr1,Cntn1,Cux1,Dmd,Dnm2,Eef2k,Epo,Bcl11a,Ezh2,Fut9,Grin1,Hras,Igf1r,Kif3c,Lrp8,Lyn,Marcks,Mdk,Afdn,Map1b,Map6,Mapt,Nin,Numb,Palm,Pcp4,Pik3r1,Prkd1,Ptn,Ptprz1,Rit2,Robo1,Stmn2,Nptn,Sgk1,Cyfip1,Snap91,Serpini1,Ift88,Pacsin1,Tiam2,Map2k1,Stau2,Rufy3,Caprin1,Golga4,Ift20,Dbn1,Dynll1,Gsk3b,Mtor,Parp6,Plxnd1,Retreg3,Carmil1,Dab2ip,Bhlhb9,Ptk7,Shtn1,Map3k13,Tmem106b,Dhx36,Kctd17,Dnm1l,Opa1,Smurf1,Kdm1a,Brk1,Bbs4,Fbxo38,Rapgef1,Ccdc88a,Bcas3,Cdkl3,Fnbp1l,Plk5,Itpka,Zmynd8,Crocc,Arhgap35,Gpm6a,Ndrg4,Fez1,Pla2g3,Akap5,Zfp804a,Lrrc7,Wasf2,Ppp1r9a,Setx,Megf8,Arhgap32,Crtc1,Cdkl5	100/462			6_Member	GO Biological Processes	GO:0072594	establishment of protein localization to organelle	-4.84992	-3.03888	11426,12953,13488,14545,16648,16649,17999,18412,19014,19058,20473,20661,20844,21856,28185,30056,53333,53600,54377,56044,56462,57743,66661,66725,70297,71175,71805,72993,74718,75734,81905,83946,106042,108705,108989,140740,218544,218699,226407,233726,234549,238799,245944,271564,320938,432486	Macf1,Cry2,Drd1,Gdap1,Kpna3,Kpna4,Nedd4,Sqstm1,Med1,Ppp3r1,Six3,Sort1,Stam,Timm44,Tomm70a,Timm9,Tomm40,Timm23,Cacng4,Rala,Mtch1,Sec61a2,Srp72,Lrrk2,Gcc2,Nipbl,Nup93,Appl1,Snx16,Mff,Cacng8,Phip,Prickle1,Pttg1ip,Tpr,Sec63,Sgtb,Pxk,Rab3gap1,Ipo7,Heatr3,Tnpo1,Vps54,Vps13a,Tnpo3,Gnptab	46/345
1_Member	KEGG Pathway	mmu04260	Cardiac muscle contraction - Mus musculus (house mouse)	-2.1162	-0.136597	12300,22003,54376	Cacng2,Tpm1,Cacng3	3/87			9_Member	GO Biological Processes	GO:0009060	aerobic respiration	-9.26432	-6.83673	11946,11947,11949,11950,11957,12858,12861,12864,12866,12867,12868,12974,13382,14467,17448,17449,17993,20463,20617,20916,22272,22273,27369,56428,56451,57423,64602,66052,66142,66148,66495,66826,66945,67003,67130,67273,67680,68197,68202,68263,68342,68349,69089,70383,72900,74450,78920,103172,227197,235339	Atp5a1,Atp5b,Atp5c1,Atp5pb,Atp5j,Cox5a,Cox6a1,Cox6c,Cox7a2,Cox7c,Cox8a,Cs,Dld,Nipsnap2,Mdh2,Mdh1,Ndufs4,Cox7a2l,Snca,Sucla2,Uqcrq,Uqcrc1,Dguok,Mtch2,Suclg1,Atp5j2,Ireb2,Sdhc,Cox7b,Dnajc15,Ndufb3,Tafazzin,Sdha,Uqcrc2,Ndufa6,Ndufa10,Sdhb,Ndufc2,Ndufa5,Pdhb,Ndufb10,Ndufs3,Oxa1l,Cox10,Ndufv2,Pank2,Dlst,Chchd10,Ndufs1,Dlat	50/156			11_Member	GO Biological Processes	GO:0051960	regulation of nervous system development	-5.84218	-3.67858	11426,11865,12166,12168,12385,12558,12704,13004,13047,13138,13631,13643,13841,14025,14056,14083,14245,14359,14365,14634,14804,15182,15904,16579,16800,16975,17096,17118,17158,17242,17257,17356,17380,17755,17760,17762,18016,18080,18222,18390,18536,18708,19055,19164,19211,19242,19262,19283,19411,19876,20183,20187,20320,20346,20393,20430,20585,20616,20660,21838,22596,24001,26395,26419,29819,29869,52822,53872,54214,56320,56637,56711,56717,57810,64383,65945,66354,66993,67287,67299,67490,67784,68585,69137,70237,71653,71751,72162,74006,74132,74143,75788,76527,76901,78830,83701,93742,99982,108138,210108,210933,213084,216028,216049,228550,235402,238276,239667,245880,269878,272381,330814,330914,360213,382253,399558,433485	Macf1,Bmal1,Bmpr1a,Bmpr2,Ctnna1,Cdh2,Cit,Ncan,Cux1,Dag1,Eef2k,Efnb3,Epha7,Bcl11a,Ezh2,Ptk2,Lpin1,Fxr1,Fzd3,Gli3,Grid2,Hdac2,Id4,Kifap3,Arhgef2,Lrp8,Lyn,Marcks,Man2a1,Mdk,Mecp2,Afdn,Mme,Map1b,Map6,Mapt,Nf2,Nin,Numb,Oprm1,Pcm1,Pik3r1,Ppp3ca,Psen1,Pten,Ptn,Ptpra,Ptprz1,Rarg,Robo1,Rxrg,Ryk,Nptn,Sema3a,Sgk1,Cyfip1,Hltf,Snap91,Sorl1,Thy1,Xrcc5,Tiam2,Map2k1,Mapk8,Stau2,Ulk2,Rufy3,Caprin1,Golga4,Dbn1,Gsk3b,Plag1,Mtor,Cdon,Sirt2,Clstn1,Snw1,Smarcd3,Parp6,Dock7,Ufl1,Plxnd1,Rtn4,Vstm5,Bhlhb9,Shtn1,Map3k13,Dhx36,Dnm1l,Rnf6,Opa1,Smurf1,Il34,Jade2,Slc25a12,Srrt,Pard3,Kdm1a,Xrcc4,D130043K22Rik,Adgrb3,Cdkl3,Lrrtm3,Zfp365,Itpka,Lingo1,Akap5,Dip2b,Wasf3,Megf8,Lrrc4b,Adgrl1,Arhgap32,Trim46,Cdkl5,Flrt2,Syndig1	117/593			6_Member	GO Biological Processes	GO:0006605	protein targeting	-2.69599	-1.33545	11426,12662,14545,17999,18412,20661,21856,22627,28185,30056,53333,53600,56462,57743,66661,70297,70546,70827,74718,75734,75965,140740,216363,218544,218699,224454,245944,271564,432486,503610	Macf1,Chm,Gdap1,Nedd4,Sqstm1,Sort1,Timm44,Ywhae,Tomm70a,Timm9,Tomm40,Timm23,Mtch1,Sec61a2,Srp72,Gcc2,Zdhhc2,Trak2,Snx16,Mff,Zdhhc20,Sec63,Rab3ip,Sgtb,Pxk,Zdhhc14,Vps54,Vps13a,Gnptab,Zdhhc18	30/248
1_Member	GO Biological Processes	GO:0006612	protein targeting to membrane	-2.06271	-0.0897693	12300,93742,224454	Cacng2,Pard3,Zdhhc14	3/91			9_Member	KEGG Pathway	mmu05016	Huntington disease - Mus musculus (house mouse)	-9.25288	-6.83673	11739,11771,11772,11946,11947,11949,11950,11957,12757,12858,12861,12864,12866,12867,12868,12912,13191,14800,15182,16572,16573,17463,17992,17993,18181,19167,19179,19185,20422,20463,20656,22153,22154,22272,22273,22333,22334,22335,22428,23997,26419,26420,26440,26445,29869,53623,54130,56444,56717,59029,66052,66142,66495,66945,66997,67003,67089,67130,67273,67665,67680,68197,68202,68342,68349,69077,70247,72900,105000,110323,215114,227197,228033,228361,231329,237336,269881,329015,100504663	Slc25a4,Ap2a1,Ap2a2,Atp5a1,Atp5b,Atp5c1,Atp5pb,Atp5j,Clta,Cox5a,Cox6a1,Cox6c,Cox7a2,Cox7c,Cox8a,Creb1,Dctn1,Gria2,Hdac2,Kif5a,Kif5b,Psmd7,Ndufa4,Ndufs4,Nrf1,Psma3,Psmc1,Psmd4,Sem1,Cox7a2l,Sod2,Tubb4a,Tubb5,Uqcrq,Uqcrc1,Vdac1,Vdac2,Vdac3,Dctn6,Psmd13,Mapk8,Mapk9,Psma1,Psmb2,Ulk2,Gria3,Actr1a,Actr10,Mtor,Psmd14,Sdhc,Cox7b,Ndufb3,Sdha,Psmd12,Uqcrc2,Psmc6,Ndufa6,Ndufa10,Dctn4,Sdhb,Ndufc2,Ndufa5,Ndufb10,Ndufs3,Psmd11,Psmd1,Ndufv2,Dnal1,Cox6b1,Hip1,Ndufs1,Atp5g3,Ambra1,Polr2b,Tbpl1,Map3k10,Atg2a,Atg14	79/302			11_Member	GO Biological Processes	GO:0050767	regulation of neurogenesis	-5.66785	-3.54591	11426,11865,12166,12168,12385,12704,13004,13047,13138,13631,13643,13841,14025,14056,14083,14359,14365,14634,15182,15904,16579,16800,16975,17096,17118,17158,17242,17257,17356,17380,17755,17760,17762,18016,18080,18222,18390,18536,19055,19164,19211,19242,19262,19283,19876,20187,20320,20346,20393,20430,20585,20616,20660,21838,22596,24001,26395,26419,29819,29869,52822,53872,54214,56320,56637,56711,56717,57810,64383,66354,66993,67287,67299,67490,67784,68585,70237,71653,71751,72162,74006,74132,74143,75788,76527,76901,83701,99982,108138,210108,213084,216049,228550,235402,238276,239667,269878,330914,360213,382253	Macf1,Bmal1,Bmpr1a,Bmpr2,Ctnna1,Cit,Ncan,Cux1,Dag1,Eef2k,Efnb3,Epha7,Bcl11a,Ezh2,Ptk2,Fxr1,Fzd3,Gli3,Hdac2,Id4,Kifap3,Arhgef2,Lrp8,Lyn,Marcks,Man2a1,Mdk,Mecp2,Afdn,Mme,Map1b,Map6,Mapt,Nf2,Nin,Numb,Oprm1,Pcm1,Ppp3ca,Psen1,Pten,Ptn,Ptpra,Ptprz1,Robo1,Ryk,Nptn,Sema3a,Sgk1,Cyfip1,Hltf,Snap91,Sorl1,Thy1,Xrcc5,Tiam2,Map2k1,Mapk8,Stau2,Ulk2,Rufy3,Caprin1,Golga4,Dbn1,Gsk3b,Plag1,Mtor,Cdon,Sirt2,Snw1,Smarcd3,Parp6,Dock7,Ufl1,Plxnd1,Rtn4,Bhlhb9,Shtn1,Map3k13,Dhx36,Dnm1l,Rnf6,Opa1,Smurf1,Il34,Jade2,Srrt,Kdm1a,Xrcc4,D130043K22Rik,Cdkl3,Zfp365,Itpka,Lingo1,Akap5,Dip2b,Megf8,Arhgap32,Trim46,Cdkl5	100/492			6_Member	GO Biological Processes	GO:0090150	establishment of protein localization to membrane	-2.0275	-0.832713	11426,12662,17356,20614,28185,30056,53330,53333,56462,57743,65114,66661,67979,70546,73024,74053,75965,83493,140740,213760,216363,218544,224454,226407,503610	Macf1,Chm,Afdn,Snap25,Tomm70a,Timm9,Vamp4,Tomm40,Mtch1,Sec61a2,Vps35,Srp72,Atad1,Zdhhc2,Emc7,Grip1,Zdhhc20,Sacm1l,Sec63,Prepl,Rab3ip,Sgtb,Zdhhc14,Rab3gap1,Zdhhc18	25/219
1_Member	GO Biological Processes	GO:0070588	calcium ion transmembrane transport	-2.01929	-0.0550759	12043,12300,20190,54376	Bcl2,Cacng2,Ryr1,Cacng3	4/179			9_Member	KEGG Pathway	mmu05415	Diabetic cardiomyopathy - Mus musculus (house mouse)	-9.10153	-6.70919	11545,11739,11946,11947,11949,11950,11957,12322,12323,12858,12861,12864,12866,12867,12868,14583,14782,14936,17126,17992,17993,18033,18706,18708,18752,18762,19045,19211,20463,22272,22273,22333,22334,22335,23797,26416,26419,26420,55951,56637,56717,66052,66142,66495,66945,67003,67130,67273,67680,68197,68202,68263,68342,68349,70456,72900,74769,110323,110854,227197,228033	Parp1,Slc25a4,Atp5a1,Atp5b,Atp5c1,Atp5pb,Atp5j,Camk2a,Camk2b,Cox5a,Cox6a1,Cox6c,Cox7a2,Cox7c,Cox8a,Gfpt1,Gsr,Gys1,Smad2,Ndufa4,Ndufs4,Nfkb1,Pik3ca,Pik3r1,Prkcg,Prkcz,Ppp1ca,Pten,Cox7a2l,Uqcrq,Uqcrc1,Vdac1,Vdac2,Vdac3,Akt3,Mapk14,Mapk8,Mapk9,Mpc1,Gsk3b,Mtor,Sdhc,Cox7b,Ndufb3,Sdha,Uqcrc2,Ndufa6,Ndufa10,Sdhb,Ndufc2,Ndufa5,Pdhb,Ndufb10,Ndufs3,Mpc2,Ndufv2,Pik3cb,Cox6b1,Ptpa,Ndufs1,Atp5g3	61/211			11_Member	GO Biological Processes	GO:0050769	positive regulation of neurogenesis	-5.45279	-3.36723	11426,12168,13004,13047,13138,13631,14025,14083,14365,14634,15182,15904,16975,17096,17118,17158,17242,17257,17356,17380,17755,17760,17762,18080,18222,18390,19242,19262,19283,19876,20320,20393,20430,20616,22596,24001,26395,26419,29819,52822,53872,54214,56320,56637,56711,56717,57810,66354,66993,67287,67490,67784,68585,70237,71653,71751,72162,74006,74143,75788,76527,76901,83701,99982,108138,213084,216049,228550,238276,269878,330914,382253	Macf1,Bmpr2,Ncan,Cux1,Dag1,Eef2k,Bcl11a,Ptk2,Fzd3,Gli3,Hdac2,Id4,Lrp8,Lyn,Marcks,Man2a1,Mdk,Mecp2,Afdn,Mme,Map1b,Map6,Mapt,Nin,Numb,Oprm1,Ptn,Ptpra,Ptprz1,Robo1,Nptn,Sgk1,Cyfip1,Snap91,Xrcc5,Tiam2,Map2k1,Mapk8,Stau2,Rufy3,Caprin1,Golga4,Dbn1,Gsk3b,Plag1,Mtor,Cdon,Snw1,Smarcd3,Parp6,Ufl1,Plxnd1,Rtn4,Bhlhb9,Shtn1,Map3k13,Dhx36,Dnm1l,Opa1,Smurf1,Il34,Jade2,Srrt,Kdm1a,Xrcc4,Cdkl3,Zfp365,Itpka,Akap5,Megf8,Arhgap32,Cdkl5	72/328			7_Summary	GO Biological Processes	GO:0050804	modulation of chemical synaptic transmission	-11.95	-9.12973	11820,12298,12307,12322,12323,12801,12890,12912,13138,13385,13488,13684,14299,14359,14360,14677,14680,14809,14815,15165,15560,16573,17260,17356,17380,17918,17999,18011,18164,18183,18412,18472,18619,18750,18751,18752,19058,19087,19088,19211,19229,19242,19280,19699,20320,20614,20617,20720,20910,20964,20977,22629,26413,26431,26562,30945,51791,54195,54377,54525,56320,58234,59040,60596,64011,64652,65114,66082,66673,66725,67979,68585,70441,70546,74006,74053,74513,75786,78808,81905,100715,104027,107831,110279,110637,116837,207683,211134,213760,218699,226180,226407,228550,228880,229791,232333,235604,238276,238988,241770,242667,246317,268755,320127,382018	App,Cacnb4,Calb1,Camk2a,Camk2b,Cnr1,Cplx2,Creb1,Dag1,Dlg4,Drd1,Eif4e,Ncs1,Fxr1,Fyn,Gnai1,Gnal,Grik5,Nr3c1,Hcn1,Htr2c,Kif5b,Mef2c,Afdn,Mme,Myo5a,Nedd4,Neurl1a,Nptx1,Nrg3,Sqstm1,Pafah1b1,Penk,Prkca,Prkcb,Prkcg,Ppp3r1,Prkar2a,Prkar2b,Pten,Ptk2b,Ptn,Ptprs,Reln,Nptn,Snap25,Snca,Serpine2,Stxbp1,Syn1,Syp,Ywhah,Mapk1,Git2,Ncdn,Rnf19a,Rgs14,Gucy1b1,Cacng4,Syt7,Dbn1,Shank3,Rhot1,Gucy1a1,Nrgn,Nisch,Vps35,Abhd6,Sorcs3,Lrrk2,Atad1,Rtn4,Mir124-2hg,Zdhhc2,Dnm1l,Grip1,Neto2,Ckap5,Stxbp5,Cacng8,Tent2,Synpo,Adgrb1,Bcr,Grik4,Rims1,Igsf11,Lzts1,Prepl,Pxk,Ina,Rab3gap1,Itpka,Zmynd8,Plppr4,Slc6a1,Camkv,Akap5,Erc2,Rims4,Dlgap3,Neto1,Mir124a-1hg,Dgki,Unc13a	105/-
2_Summary	GO Biological Processes	GO:0050804	modulation of chemical synaptic transmission	-6.574	-2.90079	12300,12801,18183,18212,18751,19259,19699,26556,54376,74513,81840,208898,217480,242667,320127,382018	Cacng2,Cnr1,Nrg3,Ntrk2,Prkcb,Ptpn5,Reln,Homer1,Cacng3,Neto2,Sorcs2,Unc13c,Dgkb,Dlgap3,Dgki,Unc13a	16/-			9_Member	KEGG Pathway	mmu05014	Amyotrophic lateral sclerosis - Mus musculus (house mouse)	-8.75367	-6.39281	11461,11946,11947,11949,11950,11957,12048,12858,12861,12864,12866,12867,12868,13191,14800,16572,16573,17463,17992,17993,18391,18412,18645,19055,19056,19057,19167,19179,19185,20422,20463,21353,22153,22154,22272,22273,22333,22428,23997,26399,26416,26440,26445,29869,53333,54130,56444,56480,56491,56717,59015,59029,66052,66142,66495,66679,66945,66997,67003,67089,67130,67273,67665,67680,68197,68202,68342,68349,69077,69482,70247,70699,71805,72900,73205,74412,103172,105000,108989,110323,225027,227197,227720,228033,228361,230908,233871,233908,329015,100504663	Actb,Atp5a1,Atp5b,Atp5c1,Atp5pb,Atp5j,Bcl2l1,Cox5a,Cox6a1,Cox6c,Cox7a2,Cox7c,Cox8a,Dctn1,Gria2,Kif5a,Kif5b,Psmd7,Ndufa4,Ndufs4,Sigmar1,Sqstm1,Pfn2,Ppp3ca,Ppp3cb,Ppp3cc,Psma3,Psmc1,Psmd4,Sem1,Cox7a2l,Tank,Tubb4a,Tubb5,Uqcrq,Uqcrc1,Vdac1,Dctn6,Psmd13,Map2k6,Mapk14,Psma1,Psmb2,Ulk2,Tomm40,Actr1a,Actr10,Tbk1,Vapb,Mtor,Nup160,Psmd14,Sdhc,Cox7b,Ndufb3,Rae1,Sdha,Psmd12,Uqcrc2,Psmc6,Ndufa6,Ndufa10,Dctn4,Sdhb,Ndufc2,Ndufa5,Ndufb10,Ndufs3,Psmd11,Nup35,Psmd1,Nup205,Nup93,Ndufv2,C9orf72,Gle1,Chchd10,Dnal1,Tpr,Cox6b1,Srsf7,Ndufs1,Nup214,Atp5g3,Ambra1,Tardbp,Atxn2l,Fus,Atg2a,Atg14	90/369			11_Member	GO Biological Processes	GO:0051962	positive regulation of nervous system development	-5.38546	-3.30557	11426,12168,13004,13047,13138,13631,14025,14083,14365,14634,14804,15182,15904,16975,17096,17118,17158,17242,17257,17356,17380,17755,17760,17762,18080,18222,18390,18708,19242,19262,19283,19876,20320,20393,20430,20616,22596,24001,26395,26419,29819,52822,53872,54214,56320,56637,56711,56717,57810,65945,66354,66993,67287,67490,67784,68585,69137,70237,71653,71751,72162,74006,74143,75788,76527,76901,83701,99982,108138,210933,213084,216028,216049,228550,238276,269878,272381,330814,330914,382253,399558,433485	Macf1,Bmpr2,Ncan,Cux1,Dag1,Eef2k,Bcl11a,Ptk2,Fzd3,Gli3,Grid2,Hdac2,Id4,Lrp8,Lyn,Marcks,Man2a1,Mdk,Mecp2,Afdn,Mme,Map1b,Map6,Mapt,Nin,Numb,Oprm1,Pik3r1,Ptn,Ptpra,Ptprz1,Robo1,Nptn,Sgk1,Cyfip1,Snap91,Xrcc5,Tiam2,Map2k1,Mapk8,Stau2,Rufy3,Caprin1,Golga4,Dbn1,Gsk3b,Plag1,Mtor,Cdon,Clstn1,Snw1,Smarcd3,Parp6,Ufl1,Plxnd1,Rtn4,Vstm5,Bhlhb9,Shtn1,Map3k13,Dhx36,Dnm1l,Opa1,Smurf1,Il34,Jade2,Srrt,Kdm1a,Xrcc4,Adgrb3,Cdkl3,Lrrtm3,Zfp365,Itpka,Akap5,Megf8,Lrrc4b,Adgrl1,Arhgap32,Cdkl5,Flrt2,Syndig1	82/389			7_Member	GO Biological Processes	GO:0050804	modulation of chemical synaptic transmission	-11.95	-9.12973	11820,12298,12307,12322,12323,12801,12890,12912,13138,13385,13488,13684,14299,14359,14360,14677,14680,14809,14815,15165,15560,16573,17260,17356,17380,17918,17999,18011,18164,18183,18412,18472,18619,18750,18751,18752,19058,19087,19088,19211,19229,19242,19280,19699,20320,20614,20617,20720,20910,20964,20977,22629,26413,26431,26562,30945,51791,54195,54377,54525,56320,58234,59040,60596,64011,64652,65114,66082,66673,66725,67979,68585,70441,70546,74006,74053,74513,75786,78808,81905,100715,104027,107831,110279,110637,116837,207683,211134,213760,218699,226180,226407,228550,228880,229791,232333,235604,238276,238988,241770,242667,246317,268755,320127,382018	App,Cacnb4,Calb1,Camk2a,Camk2b,Cnr1,Cplx2,Creb1,Dag1,Dlg4,Drd1,Eif4e,Ncs1,Fxr1,Fyn,Gnai1,Gnal,Grik5,Nr3c1,Hcn1,Htr2c,Kif5b,Mef2c,Afdn,Mme,Myo5a,Nedd4,Neurl1a,Nptx1,Nrg3,Sqstm1,Pafah1b1,Penk,Prkca,Prkcb,Prkcg,Ppp3r1,Prkar2a,Prkar2b,Pten,Ptk2b,Ptn,Ptprs,Reln,Nptn,Snap25,Snca,Serpine2,Stxbp1,Syn1,Syp,Ywhah,Mapk1,Git2,Ncdn,Rnf19a,Rgs14,Gucy1b1,Cacng4,Syt7,Dbn1,Shank3,Rhot1,Gucy1a1,Nrgn,Nisch,Vps35,Abhd6,Sorcs3,Lrrk2,Atad1,Rtn4,Mir124-2hg,Zdhhc2,Dnm1l,Grip1,Neto2,Ckap5,Stxbp5,Cacng8,Tent2,Synpo,Adgrb1,Bcr,Grik4,Rims1,Igsf11,Lzts1,Prepl,Pxk,Ina,Rab3gap1,Itpka,Zmynd8,Plppr4,Slc6a1,Camkv,Akap5,Erc2,Rims4,Dlgap3,Neto1,Mir124a-1hg,Dgki,Unc13a	105/740
2_Member	GO Biological Processes	GO:0050804	modulation of chemical synaptic transmission	-6.574	-2.90079	12300,12801,18183,18212,18751,19259,19699,26556,54376,74513,81840,208898,217480,242667,320127,382018	Cacng2,Cnr1,Nrg3,Ntrk2,Prkcb,Ptpn5,Reln,Homer1,Cacng3,Neto2,Sorcs2,Unc13c,Dgkb,Dlgap3,Dgki,Unc13a	16/740			9_Member	GO Biological Processes	GO:0045333	cellular respiration	-8.75173	-6.39281	11946,11947,11949,11950,11957,12858,12861,12864,12866,12867,12868,12974,13382,14467,17448,17449,17993,18021,18810,20463,20617,20656,20916,22272,22273,27369,56428,56451,57423,64602,66052,66142,66148,66495,66826,66945,67003,67130,67273,67680,68197,68202,68263,68342,68349,69089,70383,72900,74450,78830,78920,103172,110842,227197,235339,245944	Atp5a1,Atp5b,Atp5c1,Atp5pb,Atp5j,Cox5a,Cox6a1,Cox6c,Cox7a2,Cox7c,Cox8a,Cs,Dld,Nipsnap2,Mdh2,Mdh1,Ndufs4,Nfatc3,Plec,Cox7a2l,Snca,Sod2,Sucla2,Uqcrq,Uqcrc1,Dguok,Mtch2,Suclg1,Atp5j2,Ireb2,Sdhc,Cox7b,Dnajc15,Ndufb3,Tafazzin,Sdha,Uqcrc2,Ndufa6,Ndufa10,Sdhb,Ndufc2,Ndufa5,Pdhb,Ndufb10,Ndufs3,Oxa1l,Cox10,Ndufv2,Pank2,Slc25a12,Dlst,Chchd10,Etfa,Ndufs1,Dlat,Vps54	56/190			11_Member	GO Biological Processes	GO:0010976	positive regulation of neuron projection development	-4.99117	-2.96928	11350,11881,12396,12801,12805,13405,13631,13856,14025,14056,14348,16001,16570,16975,17096,17118,17242,17356,17762,18546,18760,19242,19283,19762,20257,20320,20430,20713,23969,29819,53872,56320,56717,67998,69601,70237,71461,71900,72162,74006,74143,99982,107035,107746,216166,228550,232906,234593,235180,237625,241514,242274,243725,269254,382056	Abl1,Arsb,Cbfa2t2,Cnr1,Cntn1,Dmd,Eef2k,Epo,Bcl11a,Ezh2,Fut9,Igf1r,Kif3c,Lrp8,Lyn,Marcks,Mdk,Afdn,Mapt,Pcp4,Prkd1,Ptn,Ptprz1,Rit2,Stmn2,Nptn,Cyfip1,Serpini1,Pacsin1,Stau2,Caprin1,Dbn1,Mtor,Retreg3,Dab2ip,Bhlhb9,Ptk7,Tmem106b,Dhx36,Dnm1l,Opa1,Kdm1a,Fbxo38,Rapgef1,Plk5,Itpka,Arhgap35,Ndrg4,Fez1,Pla2g3,Zfp804a,Lrrc7,Ppp1r9a,Setx,Crtc1	55/238			7_Member	GO Biological Processes	GO:0099177	regulation of trans-synaptic signaling	-11.913	-9.10797	11820,12298,12307,12322,12323,12801,12890,12912,13138,13385,13488,13684,14299,14359,14360,14677,14680,14809,14815,15165,15560,16573,17260,17356,17380,17918,17999,18011,18164,18183,18412,18472,18619,18750,18751,18752,19058,19087,19088,19211,19229,19242,19280,19699,20320,20614,20617,20720,20910,20964,20977,22629,26413,26431,26562,30945,51791,54195,54377,54525,56320,58234,59040,60596,64011,64652,65114,66082,66673,66725,67979,68585,70441,70546,74006,74053,74513,75786,78808,81905,100715,104027,107831,110279,110637,116837,207683,211134,213760,218699,226180,226407,228550,228880,229791,232333,235604,238276,238988,241770,242667,246317,268755,320127,382018	App,Cacnb4,Calb1,Camk2a,Camk2b,Cnr1,Cplx2,Creb1,Dag1,Dlg4,Drd1,Eif4e,Ncs1,Fxr1,Fyn,Gnai1,Gnal,Grik5,Nr3c1,Hcn1,Htr2c,Kif5b,Mef2c,Afdn,Mme,Myo5a,Nedd4,Neurl1a,Nptx1,Nrg3,Sqstm1,Pafah1b1,Penk,Prkca,Prkcb,Prkcg,Ppp3r1,Prkar2a,Prkar2b,Pten,Ptk2b,Ptn,Ptprs,Reln,Nptn,Snap25,Snca,Serpine2,Stxbp1,Syn1,Syp,Ywhah,Mapk1,Git2,Ncdn,Rnf19a,Rgs14,Gucy1b1,Cacng4,Syt7,Dbn1,Shank3,Rhot1,Gucy1a1,Nrgn,Nisch,Vps35,Abhd6,Sorcs3,Lrrk2,Atad1,Rtn4,Mir124-2hg,Zdhhc2,Dnm1l,Grip1,Neto2,Ckap5,Stxbp5,Cacng8,Tent2,Synpo,Adgrb1,Bcr,Grik4,Rims1,Igsf11,Lzts1,Prepl,Pxk,Ina,Rab3gap1,Itpka,Zmynd8,Plppr4,Slc6a1,Camkv,Akap5,Erc2,Rims4,Dlgap3,Neto1,Mir124a-1hg,Dgki,Unc13a	105/741
2_Member	GO Biological Processes	GO:0099177	regulation of trans-synaptic signaling	-6.56614	-2.90079	12300,12801,18183,18212,18751,19259,19699,26556,54376,74513,81840,208898,217480,242667,320127,382018	Cacng2,Cnr1,Nrg3,Ntrk2,Prkcb,Ptpn5,Reln,Homer1,Cacng3,Neto2,Sorcs2,Unc13c,Dgkb,Dlgap3,Dgki,Unc13a	16/741			9_Member	KEGG Pathway	mmu00190	Oxidative phosphorylation - Mus musculus (house mouse)	-8.49033	-6.15742	11946,11947,11949,11950,11957,11964,11966,12858,12861,12864,12866,12867,12868,17992,17993,20463,21871,22272,22273,27425,54411,57423,66052,66142,66495,66945,67003,67130,67273,67680,68197,68202,68342,68349,69802,70383,72900,73834,74776,108664,110323,114143,227197,228033	Atp5a1,Atp5b,Atp5c1,Atp5pb,Atp5j,Atp6v1a,Atp6v1b2,Cox5a,Cox6a1,Cox6c,Cox7a2,Cox7c,Cox8a,Ndufa4,Ndufs4,Cox7a2l,Atp6v0a2,Uqcrq,Uqcrc1,Atp5l,Atp6ap1,Atp5j2,Sdhc,Cox7b,Ndufb3,Sdha,Uqcrc2,Ndufa6,Ndufa10,Sdhb,Ndufc2,Ndufa5,Ndufb10,Ndufs3,Cox11,Cox10,Ndufv2,Atp6v1d,Ppa2,Atp6v1h,Cox6b1,Atp6v0b,Ndufs1,Atp5g3	44/135			12_Summary	GO Biological Processes	GO:0016071	mRNA metabolic process	-11.4049	-8.53545	11774,11803,11909,11920,12812,12912,14007,14105,14852,15259,15388,16549,17977,19014,19134,19654,19826,20382,20585,20624,20637,20646,20658,20815,20823,21343,21833,21834,21841,22258,22380,24018,24127,27981,30940,50926,51796,53610,53861,54194,54451,56194,56195,56215,60321,66055,66070,66094,66231,66354,66446,66642,66880,66935,66978,67039,67040,67225,67229,67302,67493,67684,67797,67959,68188,68675,69131,70470,70567,70601,70616,70650,71701,71713,72068,72133,72193,72198,72587,74108,74213,74320,74351,75137,76850,76936,78697,78784,83486,83701,100715,101739,101943,103677,104625,104721,110532,114642,170791,192196,208718,209361,212880,214627,218343,218543,219249,225027,225432,227682,228019,228410,229512,230594,230753,230908,231464,232791,233208,233789,234373,234594,236511,236732,238831,244672,269254,319322,319618,319817,319885,326622,328110,331401,338351,381305,381802,664883,666794,11640,11739,12747,12750,13209,13722,14030,14359,17876,17975,18139,18521,19935,20747,20822,21843,22099,23879,26919,27041,27225,30947,53621,56878,57320,59093,66230,67120,67444,67456,67667,67958,68744,69207,70248,70439,72567,74326,75420,80912,83675,93871,98685,100121,170826,208606,209224,215615,217351,230861,233908,235402,246277,381626,55934,67106,19069,54563,59015,66053,66118,67050,67285,69482,71715,71805,72654,74412,108989,227720,545085,11737,12572,17420,17463,19167,19185,19988,22187,23894,23997,26440,30877,57750,59029,66467,66481,66583,66671,66878,66998,67151,67205,67619,67676,68979,69077,71340,71978,73736,75705,116940,238799	Ap3b1,Aplp1,Atf2,Atm,Coil,Creb1,Celf2,Srsf10,Gspt1,Hipk3,Hnrnpl,Khsrp,Ncoa1,Med1,Prpf4b,Rbm6,Rnps1,Srsf2,Hltf,Eftud2,Snrnp70,Snrpn,Son,Srpk1,Ssb,Taf6,Thra,Thrb,Tia1,Usp4,Wbp4,Rngtt,Xrn1,Rsrp1,Usp25,Hnrnpdl,Srrm1,Nono,Zranb2,Akap8l,Cpsf3,Prpf40a,Ptbp2,Acin1,Wbp11,Sf3b6,Cwc15,Lsm7,Thoc7,Snw1,Exosc7,Ctnnbl1,Rsrc1,Cir1,Luc7l,Rbm25,Ddx17,Rnpc3,Prpf18,Zc3h13,Mettl16,Luc7l3,Snrnp48,Puf60,Sympk,Fam172a,Cdk12,Rprd1b,Fra10ac1,Ecd,Sugp1,Zcchc8,Pnpt1,Cdc40,Cnot2,Trub1,Scaf11,Mtrex,Pan3,Parn,Rbm26,Wdr33,Ddx23,Rprd2,Ago4,Hnrnpm,Pus7,Celf3,Rbm5,Srrt,Tent2,Psip1,Sf3b3,Smg6,Cnot6,Ddx1,Adarb1,Brdt,Rbm39,Luc7l2,Dis3l2,Taf3,Ddx46,Tent4b,Skic3,Srek1,Tdrd3,Srsf7,Rbm27,Trub2,Mettl8,Cstf3,Smg5,Tut4,Thrap3,Tardbp,Cnot6l,Cnot3,Scaf1,Smg1,Sugp2,Cnot1,Ago1,Rbm10,Ppwd1,Cwf19l2,Setx,Sf3b2,Dcp1b,Rc3h2,Zcchc7,Upf2,Prpf39,Thoc2,Akap17b,Rc3h1,Tsen2,Nova1,Rbm24,Akap1,Slc25a4,Clk1,Clk4,Ddx6,Aimp1,Ewsr1,Fxr1,Myef2,Ncl,Zfp638,Pcbp2,Mrpl23,Spop,Ro60,Tial1,Tsn,Fxr2,Zfp346,G3bp1,Ddx24,Adat1,Cnot4,Rbms1,Park7,Pcbp3,Mrps28,Ttc14,Ilkap,Ergic2,Alkbh8,U2surp,Zfp740,Srsf11,Dazap1,Taf15,Bclaf1,Hnrnpr,Secisbp2,Pum1,Bicc1,Brwd1,Trmt1l,Tdrd7,Ppargc1b,Rsrc2,Enox2,Rnpep,Tnrc6c,Eif4g3,Fus,Lingo1,Csad,Rbm33,Rp9,Zbtb8os,Nup88,Nup210,Nup160,Ppil2,Sarnp,Nkap,Cwc27,Nup35,Dhx35,Nup93,Ccdc12,Gle1,Tpr,Nup214,Wdr70,Anp32a,Cdk7,Mnat1,Psmd7,Psma3,Psmd4,Rpl6,Ubb,Gtf2h2,Psmd13,Psma1,Gnl3,Wdr12,Psmd14,Gtf2h5,Rps21,Exosc1,Ccnh,Riok3,Psmd5,Psmd9,Utp11,Nob1,Rpp21,Nol11,Psmd11,Riok1,Ppp2r2a,Fcf1,Eif4b,Tgs1,Tnpo1	242/-			7_Member	GO Biological Processes	GO:0048167	regulation of synaptic plasticity	-6.74077	-4.54155	11820,12307,12322,12323,12890,12912,13138,13385,13488,14359,14680,14815,17260,17380,18011,18412,18619,18752,19211,19229,19242,19699,20320,20614,20617,20720,20910,20964,20977,26413,26562,51791,54525,56320,58234,64011,66082,66673,70441,70546,74053,75786,104027,107831,116837,207683,211134,226407,228550,238276,238988,241770,246317,268755,320127,382018	App,Calb1,Camk2a,Camk2b,Cplx2,Creb1,Dag1,Dlg4,Drd1,Fxr1,Gnal,Nr3c1,Mef2c,Mme,Neurl1a,Sqstm1,Penk,Prkcg,Pten,Ptk2b,Ptn,Reln,Nptn,Snap25,Snca,Serpine2,Stxbp1,Syn1,Syp,Mapk1,Ncdn,Rgs14,Syt7,Dbn1,Shank3,Nrgn,Abhd6,Sorcs3,Mir124-2hg,Zdhhc2,Grip1,Ckap5,Synpo,Adgrb1,Rims1,Igsf11,Lzts1,Rab3gap1,Itpka,Akap5,Erc2,Rims4,Neto1,Mir124a-1hg,Dgki,Unc13a	56/392
2_Member	GO Biological Processes	GO:0048167	regulation of synaptic plasticity	-2.64207	-0.488611	18212,19259,19699,81840,208898,320127,382018	Ntrk2,Ptpn5,Reln,Sorcs2,Unc13c,Dgki,Unc13a	7/392			9_Member	KEGG Pathway	mmu05020	Prion disease - Mus musculus (house mouse)	-8.24864	-5.95436	11739,11909,11946,11947,11949,11950,11957,12289,12858,12861,12864,12866,12867,12868,12912,13000,16572,16573,17463,17992,17993,18706,18708,19055,19056,19057,19167,19179,19185,20190,20422,20463,22153,22154,22272,22273,22333,22334,22335,23997,26413,26416,26419,26420,26440,26445,56637,59029,66052,66142,66495,66945,66997,67003,67089,67130,67273,67680,68197,68202,68342,68349,69077,70247,72900,74769,110323,226519,227197,228033	Slc25a4,Atf2,Atp5a1,Atp5b,Atp5c1,Atp5pb,Atp5j,Cacna1d,Cox5a,Cox6a1,Cox6c,Cox7a2,Cox7c,Cox8a,Creb1,Csnk2a2,Kif5a,Kif5b,Psmd7,Ndufa4,Ndufs4,Pik3ca,Pik3r1,Ppp3ca,Ppp3cb,Ppp3cc,Psma3,Psmc1,Psmd4,Ryr1,Sem1,Cox7a2l,Tubb4a,Tubb5,Uqcrq,Uqcrc1,Vdac1,Vdac2,Vdac3,Psmd13,Mapk1,Mapk14,Mapk8,Mapk9,Psma1,Psmb2,Gsk3b,Psmd14,Sdhc,Cox7b,Ndufb3,Sdha,Psmd12,Uqcrc2,Psmc6,Ndufa6,Ndufa10,Sdhb,Ndufc2,Ndufa5,Ndufb10,Ndufs3,Psmd11,Psmd1,Ndufv2,Pik3cb,Cox6b1,Lamc1,Ndufs1,Atp5g3	70/268			12_Member	GO Biological Processes	GO:0016071	mRNA metabolic process	-11.4049	-8.53545	11774,11803,11909,11920,12812,12912,14007,14105,14852,15259,15388,16549,17977,19014,19134,19654,19826,20382,20585,20624,20637,20646,20658,20815,20823,21343,21833,21834,21841,22258,22380,24018,24127,27981,30940,50926,51796,53610,53861,54194,54451,56194,56195,56215,60321,66055,66070,66094,66231,66354,66446,66642,66880,66935,66978,67039,67040,67225,67229,67302,67493,67684,67797,67959,68188,68675,69131,70470,70567,70601,70616,70650,71701,71713,72068,72133,72193,72198,72587,74108,74213,74320,74351,75137,76850,76936,78697,78784,83486,83701,100715,101739,101943,103677,104625,104721,110532,114642,170791,192196,208718,209361,212880,214627,218343,218543,219249,225027,225432,227682,228019,228410,229512,230594,230753,230908,231464,232791,233208,233789,234373,234594,236511,236732,238831,244672,269254,319322,319618,319817,319885,326622,328110,331401,338351,381305,381802,664883,666794	Ap3b1,Aplp1,Atf2,Atm,Coil,Creb1,Celf2,Srsf10,Gspt1,Hipk3,Hnrnpl,Khsrp,Ncoa1,Med1,Prpf4b,Rbm6,Rnps1,Srsf2,Hltf,Eftud2,Snrnp70,Snrpn,Son,Srpk1,Ssb,Taf6,Thra,Thrb,Tia1,Usp4,Wbp4,Rngtt,Xrn1,Rsrp1,Usp25,Hnrnpdl,Srrm1,Nono,Zranb2,Akap8l,Cpsf3,Prpf40a,Ptbp2,Acin1,Wbp11,Sf3b6,Cwc15,Lsm7,Thoc7,Snw1,Exosc7,Ctnnbl1,Rsrc1,Cir1,Luc7l,Rbm25,Ddx17,Rnpc3,Prpf18,Zc3h13,Mettl16,Luc7l3,Snrnp48,Puf60,Sympk,Fam172a,Cdk12,Rprd1b,Fra10ac1,Ecd,Sugp1,Zcchc8,Pnpt1,Cdc40,Cnot2,Trub1,Scaf11,Mtrex,Pan3,Parn,Rbm26,Wdr33,Ddx23,Rprd2,Ago4,Hnrnpm,Pus7,Celf3,Rbm5,Srrt,Tent2,Psip1,Sf3b3,Smg6,Cnot6,Ddx1,Adarb1,Brdt,Rbm39,Luc7l2,Dis3l2,Taf3,Ddx46,Tent4b,Skic3,Srek1,Tdrd3,Srsf7,Rbm27,Trub2,Mettl8,Cstf3,Smg5,Tut4,Thrap3,Tardbp,Cnot6l,Cnot3,Scaf1,Smg1,Sugp2,Cnot1,Ago1,Rbm10,Ppwd1,Cwf19l2,Setx,Sf3b2,Dcp1b,Rc3h2,Zcchc7,Upf2,Prpf39,Thoc2,Akap17b,Rc3h1,Tsen2,Nova1,Rbm24	139/605			7_Member	GO Biological Processes	GO:1900273	positive regulation of long-term synaptic potentiation	-6.32963	-4.21144	11820,12912,13488,17380,18412,19699,20320,58234,64011,70546,207683,238276	App,Creb1,Drd1,Mme,Sqstm1,Reln,Nptn,Shank3,Nrgn,Zdhhc2,Igsf11,Akap5	12/31
3_Summary	GO Biological Processes	GO:0099536	synaptic signaling	-5.26307	-1.94104	12801,18212,18751,20418,29867,77531,94090,104156,208898,320127,382018,54524,12300,18183,18213,19699,242667,12043,93742,14758,71770	Cnr1,Ntrk2,Prkcb,Shc3,Cabp1,Anks1b,Trim9,Etv5,Unc13c,Dgki,Unc13a,Syt6,Cacng2,Nrg3,Ntrk3,Reln,Dlgap3,Bcl2,Pard3,Gpm6b,Ap2b1	21/-			9_Member	KEGG Pathway	mmu05208	Chemical carcinogenesis - reactive oxygen species - Mus musculus (house mouse)	-8.16524	-5.8801	11350,11431,11739,11836,11863,11946,11947,11949,11950,11957,12858,12861,12864,12866,12867,12868,14083,15251,15461,17992,17993,18033,18706,18708,19211,19247,19271,20463,20656,20662,20663,22272,22273,22333,22334,22335,23797,26395,26413,26416,26419,26420,58810,66052,66142,66495,66945,67003,67130,67273,67680,68197,68202,68342,68349,72900,74769,110157,110323,227197,228033	Abl1,Acp1,Slc25a4,Araf,Arnt,Atp5a1,Atp5b,Atp5c1,Atp5pb,Atp5j,Cox5a,Cox6a1,Cox6c,Cox7a2,Cox7c,Cox8a,Ptk2,Hif1a,Hras,Ndufa4,Ndufs4,Nfkb1,Pik3ca,Pik3r1,Pten,Ptpn11,Ptprj,Cox7a2l,Sod2,Sos1,Sos2,Uqcrq,Uqcrc1,Vdac1,Vdac2,Vdac3,Akt3,Map2k1,Mapk1,Mapk14,Mapk8,Mapk9,Akr1a1,Sdhc,Cox7b,Ndufb3,Sdha,Uqcrc2,Ndufa6,Ndufa10,Sdhb,Ndufc2,Ndufa5,Ndufb10,Ndufs3,Ndufv2,Pik3cb,Raf1,Cox6b1,Ndufs1,Atp5g3	61/222			12_Member	GO Biological Processes	GO:0006397	mRNA processing	-8.60021	-6.04881	11803,12812,14007,14105,15388,16549,19134,19654,19826,20382,20624,20637,20646,20658,20815,21841,22258,22380,24018,27981,51796,53610,53861,54194,54451,56194,56195,56215,60321,66055,66070,66094,66231,66354,66642,66880,66935,66978,67039,67040,67225,67229,67302,67684,67797,67959,68188,68675,69131,70470,70567,70601,70616,70650,71701,71713,72133,72193,72198,72587,74213,74320,74351,75137,76936,78697,78784,83486,83701,100715,101739,101943,104721,110532,114642,170791,192196,212880,214627,218543,219249,225027,225432,227682,228410,230753,230908,231464,233208,234373,236732,238831,244672,269254,319322,328110,331401,338351,381802,664883,666794	Aplp1,Coil,Celf2,Srsf10,Hnrnpl,Khsrp,Prpf4b,Rbm6,Rnps1,Srsf2,Eftud2,Snrnp70,Snrpn,Son,Srpk1,Tia1,Usp4,Wbp4,Rngtt,Rsrp1,Srrm1,Nono,Zranb2,Akap8l,Cpsf3,Prpf40a,Ptbp2,Acin1,Wbp11,Sf3b6,Cwc15,Lsm7,Thoc7,Snw1,Ctnnbl1,Rsrc1,Cir1,Luc7l,Rbm25,Ddx17,Rnpc3,Prpf18,Zc3h13,Luc7l3,Snrnp48,Puf60,Sympk,Fam172a,Cdk12,Rprd1b,Fra10ac1,Ecd,Sugp1,Zcchc8,Pnpt1,Cdc40,Trub1,Scaf11,Mtrex,Pan3,Rbm26,Wdr33,Ddx23,Rprd2,Hnrnpm,Pus7,Celf3,Rbm5,Srrt,Tent2,Psip1,Sf3b3,Ddx1,Adarb1,Brdt,Rbm39,Luc7l2,Ddx46,Tent4b,Srek1,Tdrd3,Srsf7,Rbm27,Trub2,Cstf3,Thrap3,Tardbp,Cnot6l,Scaf1,Sugp2,Rbm10,Ppwd1,Cwf19l2,Setx,Sf3b2,Prpf39,Thoc2,Akap17b,Tsen2,Nova1,Rbm24	101/437			7_Member	GO Biological Processes	GO:1900271	regulation of long-term synaptic potentiation	-5.1916	-3.31513	11820,12307,12912,13488,14359,17380,18412,19242,19699,20320,58234,64011,70546,207683,238276	App,Calb1,Creb1,Drd1,Fxr1,Mme,Sqstm1,Ptn,Reln,Nptn,Shank3,Nrgn,Zdhhc2,Igsf11,Akap5	15/58
3_Member	GO Biological Processes	GO:0099536	synaptic signaling	-5.26307	-1.94104	12801,18212,18751,20418,29867,77531,94090,104156,208898,320127,382018	Cnr1,Ntrk2,Prkcb,Shc3,Cabp1,Anks1b,Trim9,Etv5,Unc13c,Dgki,Unc13a	11/436			9_Member	WikiPathways	WP295	Electron transport chain	-8.13316	-5.85698	11739,11946,11947,11949,11950,11957,11983,12858,12861,12864,12866,12868,17993,20463,20523,22272,22273,27425,57423,66052,66142,66495,66945,67003,67130,67273,67680,68197,68202,68342,72900,74011,227197,228033	Slc25a4,Atp5a1,Atp5b,Atp5c1,Atp5pb,Atp5j,Atpif1,Cox5a,Cox6a1,Cox6c,Cox7a2,Cox8a,Ndufs4,Cox7a2l,Slc25a14,Uqcrq,Uqcrc1,Atp5l,Atp5j2,Sdhc,Cox7b,Ndufb3,Sdha,Uqcrc2,Ndufa6,Ndufa10,Sdhb,Ndufc2,Ndufa5,Ndufb10,Ndufv2,Slc25a27,Ndufs1,Atp5g3	34/93			12_Member	WikiPathways	WP310	mRNA processing	-7.93761	-5.46518	11640,11739,12747,12750,13209,13722,14007,14030,14105,14359,15388,17876,17975,18139,18521,19134,19654,19826,19935,20382,20624,20637,20646,20658,20747,20815,20822,20823,21841,21843,22099,22380,23879,24018,26919,27041,27225,30947,50926,51796,53610,53621,54451,56194,56195,56215,56878,57320,59093,66055,66094,66230,66446,67039,67120,67225,67229,67444,67456,67667,67958,67959,68744,69207,70248,70439,70616,71713,72567,74213,74326,75420,76936,78784,80912,83486,83675,93871,98685,100121,101943,104721,170791,170826,208606,208718,209224,215615,217351,218543,225027,228410,230861,230908,233908,234373,235402,236732,246277,319322,338351,381626	Akap1,Slc25a4,Clk1,Clk4,Ddx6,Aimp1,Celf2,Ewsr1,Srsf10,Fxr1,Hnrnpl,Myef2,Ncl,Zfp638,Pcbp2,Prpf4b,Rbm6,Rnps1,Mrpl23,Srsf2,Eftud2,Snrnp70,Snrpn,Son,Spop,Srpk1,Ro60,Ssb,Tia1,Tial1,Tsn,Wbp4,Fxr2,Rngtt,Zfp346,G3bp1,Ddx24,Adat1,Hnrnpdl,Srrm1,Nono,Cnot4,Cpsf3,Prpf40a,Ptbp2,Acin1,Rbms1,Park7,Pcbp3,Sf3b6,Lsm7,Mrps28,Exosc7,Rbm25,Ttc14,Rnpc3,Prpf18,Ilkap,Ergic2,Alkbh8,U2surp,Puf60,Zfp740,Srsf11,Dazap1,Taf15,Sugp1,Cdc40,Bclaf1,Rbm26,Hnrnpr,Secisbp2,Hnrnpm,Celf3,Pum1,Rbm5,Bicc1,Brwd1,Trmt1l,Tdrd7,Sf3b3,Ddx1,Rbm39,Ppargc1b,Rsrc2,Dis3l2,Enox2,Rnpep,Tnrc6c,Srek1,Srsf7,Cstf3,Eif4g3,Tardbp,Fus,Sugp2,Lingo1,Rbm10,Csad,Sf3b2,Akap17b,Rbm33	102/455			7_Member	GO Biological Processes	GO:0050806	positive regulation of synaptic transmission	-2.54053	-1.21514	11820,12323,12912,13385,13488,14299,15560,16573,17380,18412,18752,19211,19229,19699,20320,20614,20617,20720,20910,26413,51791,54377,58234,64011,70441,70546,74006,75786,81905,116837,207683,226407,238276,241770,268755,382018	App,Camk2b,Creb1,Dlg4,Drd1,Ncs1,Htr2c,Kif5b,Mme,Sqstm1,Prkcg,Pten,Ptk2b,Reln,Nptn,Snap25,Snca,Serpine2,Stxbp1,Mapk1,Rgs14,Cacng4,Shank3,Nrgn,Mir124-2hg,Zdhhc2,Dnm1l,Ckap5,Cacng8,Rims1,Igsf11,Rab3gap1,Akap5,Rims4,Mir124a-1hg,Unc13a	36/321
3_Member	GO Biological Processes	GO:0099011	neuronal dense core vesicle exocytosis	-5.10425	-1.94104	54524,208898,382018	Syt6,Unc13c,Unc13a	3/9			9_Member	GO Biological Processes	GO:0015980	energy derivation by oxidation of organic compounds	-7.67468	-5.4565	11946,11947,11949,11950,11957,12858,12861,12864,12866,12867,12868,12974,13382,13853,14387,14467,14936,17448,17449,17751,17993,18021,18642,18810,19045,20463,20617,20656,20916,22272,22273,27369,56428,56451,56637,56717,57423,58200,64602,66052,66142,66148,66495,66826,66849,66945,67003,67130,67273,67680,68197,68202,68263,68342,68349,69089,70383,72900,74450,78830,78920,103172,110094,110842,227197,235339,245944	Atp5a1,Atp5b,Atp5c1,Atp5pb,Atp5j,Cox5a,Cox6a1,Cox6c,Cox7a2,Cox7c,Cox8a,Cs,Dld,Epm2a,Gaa,Nipsnap2,Gys1,Mdh2,Mdh1,Mt3,Ndufs4,Nfatc3,Pfkm,Plec,Ppp1ca,Cox7a2l,Snca,Sod2,Sucla2,Uqcrq,Uqcrc1,Dguok,Mtch2,Suclg1,Gsk3b,Mtor,Atp5j2,Ppp1r1a,Ireb2,Sdhc,Cox7b,Dnajc15,Ndufb3,Tafazzin,Ppp1r2,Sdha,Uqcrc2,Ndufa6,Ndufa10,Sdhb,Ndufc2,Ndufa5,Pdhb,Ndufb10,Ndufs3,Oxa1l,Cox10,Ndufv2,Pank2,Slc25a12,Dlst,Chchd10,Phka2,Etfa,Ndufs1,Dlat,Vps54	67/260			12_Member	GO Biological Processes	GO:0008380	RNA splicing	-7.89547	-5.44634	12812,14007,14105,16549,19134,19654,19826,20382,20624,20637,20646,20658,20815,21841,22258,22380,27981,51796,53610,53861,55934,56194,56195,56215,60321,66055,66070,66094,66231,66354,66642,66880,66935,66978,67039,67040,67106,67225,67229,67302,67684,67797,67959,68675,69131,70439,70567,70601,70616,70650,71713,72193,72198,74351,76936,78697,78784,83486,101739,101943,104721,114642,170791,192196,212880,218543,225027,230753,230908,233208,233908,234373,236732,238831,244672,269254,319322,328110,331401,338351,381802,664883,666794	Coil,Celf2,Srsf10,Khsrp,Prpf4b,Rbm6,Rnps1,Srsf2,Eftud2,Snrnp70,Snrpn,Son,Srpk1,Tia1,Usp4,Wbp4,Rsrp1,Srrm1,Nono,Zranb2,Rp9,Prpf40a,Ptbp2,Acin1,Wbp11,Sf3b6,Cwc15,Lsm7,Thoc7,Snw1,Ctnnbl1,Rsrc1,Cir1,Luc7l,Rbm25,Ddx17,Zbtb8os,Rnpc3,Prpf18,Zc3h13,Luc7l3,Snrnp48,Puf60,Fam172a,Cdk12,Taf15,Fra10ac1,Ecd,Sugp1,Zcchc8,Cdc40,Scaf11,Mtrex,Ddx23,Hnrnpm,Pus7,Celf3,Rbm5,Psip1,Sf3b3,Ddx1,Brdt,Rbm39,Luc7l2,Ddx46,Srek1,Srsf7,Thrap3,Tardbp,Scaf1,Fus,Sugp2,Rbm10,Ppwd1,Cwf19l2,Setx,Sf3b2,Prpf39,Thoc2,Akap17b,Tsen2,Nova1,Rbm24	83/347			8_Summary	GO Biological Processes	GO:0099536	synaptic signaling	-11.8436	-9.05336	11308,12298,12569,12801,12890,13138,13383,13385,13447,13488,14394,14395,14397,14401,14403,14406,14809,14815,15560,16438,16561,16974,17260,17918,17957,18472,18610,18619,18751,18752,19211,19280,19894,20312,20320,20370,20411,20614,20617,20866,20910,20964,20977,21983,22063,22288,22333,23934,29867,50876,50932,53310,54195,54525,54526,60596,66725,74287,75141,75786,77531,104156,110637,116837,211323,211612,226407,234214,238988,241770,245944,320127,382018,11820,11928,11931,11983,12043,12293,12313,15165,16485,16492,16573,17131,17356,17993,17999,19229,19242,19699,20266,20269,22187,22627,22629,52882,56320,56455,58234,72745,74011,80906,83997,207683,217826,227197,228880,232975,235086,235281,238161,246317,433809	Abi1,Cacnb4,Cdk5r1,Cnr1,Cplx2,Dag1,Dlg1,Dlg4,Doc2b,Drd1,Gabra1,Gabra2,Gabra4,Gabrb2,Gabrd,Gabrg2,Grik5,Nr3c1,Htr2c,Itpr1,Kif1b,Lrp6,Mef2c,Myo5a,Napb,Pafah1b1,Pdyn,Penk,Prkcb,Prkcg,Pten,Ptprs,Rph3a,Cx3cl1,Nptn,Sez6,Sorbs1,Snap25,Snca,Stim1,Stxbp1,Syn1,Syp,Tpbg,Trpc1,Utrn,Vdac1,Ly6h,Cabp1,Tmod2,Mink1,Dlg3,Gucy1b1,Syt7,Syt10,Gucy1a1,Lrrk2,Kcmf1,Rasd2,Ckap5,Anks1b,Etv5,Grik4,Rims1,Nrg1,Ptchd1,Rab3gap1,Sorbs2,Erc2,Rims4,Vps54,Dgki,Unc13a,App,Atp1a1,Atp1b1,Atpif1,Bcl2,Cacna2d1,Calm1,Hcn1,Kcna1,Kcna4,Kif5b,Smad7,Afdn,Ndufs4,Nedd4,Ptk2b,Ptn,Reln,Scn1b,Scn3a,Ubb,Ywhae,Ywhah,Rgs7bp,Dbn1,Dynll1,Shank3,Tmem161b,Slc25a27,Kcnip2,Slmap,Igsf11,Kcnk13,Ndufs1,Zmynd8,Atp1a3,Igsf9b,Scn3b,Akap6,Neto1,Rnf207	114/-
3_Member	GO Biological Processes	GO:1990504	dense core granule exocytosis	-4.81396	-1.75067	54524,208898,382018	Syt6,Unc13c,Unc13a	3/11			9_Member	GO Biological Processes	GO:0006119	oxidative phosphorylation	-7.60948	-5.39515	11946,11947,11949,11950,11957,12858,12861,12864,12866,12867,12868,13382,14467,17993,20463,20617,22272,22273,27369,56428,57423,66052,66142,66148,66495,66826,66945,67003,67130,67273,67680,68197,68202,68342,68349,72900,103172,227197	Atp5a1,Atp5b,Atp5c1,Atp5pb,Atp5j,Cox5a,Cox6a1,Cox6c,Cox7a2,Cox7c,Cox8a,Dld,Nipsnap2,Ndufs4,Cox7a2l,Snca,Uqcrq,Uqcrc1,Dguok,Mtch2,Atp5j2,Sdhc,Cox7b,Dnajc15,Ndufb3,Tafazzin,Sdha,Uqcrc2,Ndufa6,Ndufa10,Sdhb,Ndufc2,Ndufa5,Ndufb10,Ndufs3,Ndufv2,Chchd10,Ndufs1	38/115			12_Member	Reactome Gene Sets	R-MMU-72203	Processing of Capped Intron-Containing Pre-mRNA	-6.34188	-4.09566	14105,15388,18521,19069,19134,19826,20382,20624,20637,20646,22380,51796,54451,54563,56194,56215,59015,60321,66053,66055,66070,66094,66118,66231,66354,66642,67039,67050,67225,67229,67285,67684,67797,67958,67959,68188,69207,69482,70616,71713,71715,71805,72198,72654,74320,74326,74351,74412,83486,83701,101943,108989,170791,212880,225027,227720,228410,233908,236732,238831,244672,319322,331401,545085	Srsf10,Hnrnpl,Pcbp2,Nup88,Prpf4b,Rnps1,Srsf2,Eftud2,Snrnp70,Snrpn,Wbp4,Srrm1,Cpsf3,Nup210,Prpf40a,Acin1,Nup160,Wbp11,Ppil2,Sf3b6,Cwc15,Lsm7,Sarnp,Thoc7,Snw1,Ctnnbl1,Rbm25,Nkap,Rnpc3,Prpf18,Cwc27,Luc7l3,Snrnp48,U2surp,Puf60,Sympk,Srsf11,Nup35,Sugp1,Cdc40,Dhx35,Nup93,Mtrex,Ccdc12,Wdr33,Hnrnpr,Ddx23,Gle1,Rbm5,Srrt,Sf3b3,Tpr,Rbm39,Ddx46,Srsf7,Nup214,Cstf3,Fus,Rbm10,Ppwd1,Cwf19l2,Sf3b2,Thoc2,Wdr70	64/266			8_Member	GO Biological Processes	GO:0099536	synaptic signaling	-11.8436	-9.05336	11308,12298,12569,12801,12890,13138,13383,13385,13447,13488,14394,14395,14397,14401,14403,14406,14809,14815,15560,16438,16561,16974,17260,17918,17957,18472,18610,18619,18751,18752,19211,19280,19894,20312,20320,20370,20411,20614,20617,20866,20910,20964,20977,21983,22063,22288,22333,23934,29867,50876,50932,53310,54195,54525,54526,60596,66725,74287,75141,75786,77531,104156,110637,116837,211323,211612,226407,234214,238988,241770,245944,320127,382018	Abi1,Cacnb4,Cdk5r1,Cnr1,Cplx2,Dag1,Dlg1,Dlg4,Doc2b,Drd1,Gabra1,Gabra2,Gabra4,Gabrb2,Gabrd,Gabrg2,Grik5,Nr3c1,Htr2c,Itpr1,Kif1b,Lrp6,Mef2c,Myo5a,Napb,Pafah1b1,Pdyn,Penk,Prkcb,Prkcg,Pten,Ptprs,Rph3a,Cx3cl1,Nptn,Sez6,Sorbs1,Snap25,Snca,Stim1,Stxbp1,Syn1,Syp,Tpbg,Trpc1,Utrn,Vdac1,Ly6h,Cabp1,Tmod2,Mink1,Dlg3,Gucy1b1,Syt7,Syt10,Gucy1a1,Lrrk2,Kcmf1,Rasd2,Ckap5,Anks1b,Etv5,Grik4,Rims1,Nrg1,Ptchd1,Rab3gap1,Sorbs2,Erc2,Rims4,Vps54,Dgki,Unc13a	73/436
3_Member	GO Biological Processes	GO:0050808	synapse organization	-4.5011	-1.57611	12300,18183,18213,19699,29867,104156,208898,242667,382018	Cacng2,Nrg3,Ntrk3,Reln,Cabp1,Etv5,Unc13c,Dlgap3,Unc13a	9/345			9_Member	Reactome Gene Sets	R-MMU-611105	Respiratory electron transport	-6.73281	-4.59573	12858,12861,12867,12868,17992,17993,20463,22272,22273,26940,66142,66495,67003,67130,67273,68033,68197,68202,68342,68349,68493,69487,69802,72416,72900,73694,75597,76916,76947,110323,110842,227197	Cox5a,Cox6a1,Cox7c,Cox8a,Ndufa4,Ndufs4,Cox7a2l,Uqcrq,Uqcrc1,Ecsit,Cox7b,Ndufb3,Uqcrc2,Ndufa6,Ndufa10,Cox19,Ndufc2,Ndufa5,Ndufb10,Ndufs3,Ndufaf4,Ndufaf5,Cox11,Lrpprc,Ndufv2,Ndufaf7,Ndufaf2,Timmdc1,Ndufaf6,Cox6b1,Etfa,Ndufs1	32/95			12_Member	Reactome Gene Sets	R-MMU-8953854	Metabolism of RNA	-5.99379	-3.80527	11737,12572,13209,14105,14852,15388,16549,17420,17463,17975,18521,19069,19134,19167,19185,19826,19988,20382,20624,20637,20646,22187,22380,23894,23997,24018,26440,30877,51796,53621,54451,54563,56194,56215,57750,59015,59029,60321,66053,66055,66070,66094,66118,66231,66354,66446,66467,66481,66583,66642,66671,66878,66998,67039,67050,67151,67205,67225,67229,67285,67619,67676,67684,67797,67958,67959,68188,68979,69077,69207,69482,70616,71340,71713,71715,71805,71978,72068,72198,72587,72654,73736,74108,74320,74326,74351,74412,75705,83486,83701,101943,103677,104625,108989,110532,116940,170791,212880,218343,225027,227720,228410,229512,230594,231464,232791,233789,233908,234594,236732,238799,238831,244672,319322,326622,331401,545085	Anp32a,Cdk7,Ddx6,Srsf10,Gspt1,Hnrnpl,Khsrp,Mnat1,Psmd7,Ncl,Pcbp2,Nup88,Prpf4b,Psma3,Psmd4,Rnps1,Rpl6,Srsf2,Eftud2,Snrnp70,Snrpn,Ubb,Wbp4,Gtf2h2,Psmd13,Rngtt,Psma1,Gnl3,Srrm1,Cnot4,Cpsf3,Nup210,Prpf40a,Acin1,Wdr12,Nup160,Psmd14,Wbp11,Ppil2,Sf3b6,Cwc15,Lsm7,Sarnp,Thoc7,Snw1,Exosc7,Gtf2h5,Rps21,Exosc1,Ctnnbl1,Ccnh,Riok3,Psmd5,Rbm25,Nkap,Psmd9,Utp11,Rnpc3,Prpf18,Cwc27,Nob1,Rpp21,Luc7l3,Snrnp48,U2surp,Puf60,Sympk,Nol11,Psmd11,Srsf11,Nup35,Sugp1,Riok1,Cdc40,Dhx35,Nup93,Ppp2r2a,Cnot2,Mtrex,Pan3,Ccdc12,Fcf1,Parn,Wdr33,Hnrnpr,Ddx23,Gle1,Eif4b,Rbm5,Srrt,Sf3b3,Smg6,Cnot6,Tpr,Adarb1,Tgs1,Rbm39,Ddx46,Skic3,Srsf7,Nup214,Cstf3,Smg5,Tut4,Cnot6l,Cnot3,Smg1,Fus,Cnot1,Rbm10,Tnpo1,Ppwd1,Cwf19l2,Sf3b2,Upf2,Thoc2,Wdr70	117/589			8_Member	GO Biological Processes	GO:0099537	trans-synaptic signaling	-8.68291	-6.24801	12298,12801,12890,13138,13383,13385,13447,13488,14394,14395,14397,14401,14403,14406,14809,14815,15560,16561,16974,17260,17918,17957,18472,18610,18619,18752,19211,19280,19894,20312,20320,20370,20614,20617,20910,20964,20977,21983,22333,50876,50932,53310,54195,54525,54526,60596,66725,75141,75786,77531,104156,110637,116837,211612,226407,238988,241770,245944,320127,382018	Cacnb4,Cnr1,Cplx2,Dag1,Dlg1,Dlg4,Doc2b,Drd1,Gabra1,Gabra2,Gabra4,Gabrb2,Gabrd,Gabrg2,Grik5,Nr3c1,Htr2c,Kif1b,Lrp6,Mef2c,Myo5a,Napb,Pafah1b1,Pdyn,Penk,Prkcg,Pten,Ptprs,Rph3a,Cx3cl1,Nptn,Sez6,Snap25,Snca,Stxbp1,Syn1,Syp,Tpbg,Vdac1,Tmod2,Mink1,Dlg3,Gucy1b1,Syt7,Syt10,Gucy1a1,Lrrk2,Rasd2,Ckap5,Anks1b,Etv5,Grik4,Rims1,Ptchd1,Rab3gap1,Erc2,Rims4,Vps54,Dgki,Unc13a	60/383
3_Member	GO Biological Processes	GO:0034330	cell junction organization	-4.259	-1.454	12043,12300,18183,18213,19699,29867,93742,104156,208898,242667,382018	Bcl2,Cacng2,Nrg3,Ntrk3,Reln,Cabp1,Pard3,Etv5,Unc13c,Dlgap3,Unc13a	11/560			9_Member	GO Biological Processes	GO:0022904	respiratory electron transport chain	-6.16172	-4.06163	12858,12861,12864,12866,12867,12868,13382,17993,18810,20463,20617,20656,22272,22273,27369,56428,66052,66142,66148,66826,66945,67003,67273,67680,68197,68202,68349,72900,78830,110842,227197,245944	Cox5a,Cox6a1,Cox6c,Cox7a2,Cox7c,Cox8a,Dld,Ndufs4,Plec,Cox7a2l,Snca,Sod2,Uqcrq,Uqcrc1,Dguok,Mtch2,Sdhc,Cox7b,Dnajc15,Tafazzin,Sdha,Uqcrc2,Ndufa10,Sdhb,Ndufc2,Ndufa5,Ndufs3,Ndufv2,Slc25a12,Etfa,Ndufs1,Vps54	32/100			12_Member	Reactome Gene Sets	R-MMU-72172	mRNA Splicing	-5.37667	-3.29959	14105,15388,18521,19134,19826,20382,20624,20637,20646,22380,51796,56194,56215,60321,66053,66055,66070,66094,66354,66642,67039,67050,67225,67229,67285,67684,67797,67958,67959,69207,70616,71713,71715,72198,72654,74326,74351,83486,83701,101943,170791,212880,225027,233908,236732,238831,244672,319322,545085	Srsf10,Hnrnpl,Pcbp2,Prpf4b,Rnps1,Srsf2,Eftud2,Snrnp70,Snrpn,Wbp4,Srrm1,Prpf40a,Acin1,Wbp11,Ppil2,Sf3b6,Cwc15,Lsm7,Snw1,Ctnnbl1,Rbm25,Nkap,Rnpc3,Prpf18,Cwc27,Luc7l3,Snrnp48,U2surp,Puf60,Srsf11,Sugp1,Cdc40,Dhx35,Mtrex,Ccdc12,Hnrnpr,Ddx23,Rbm5,Srrt,Sf3b3,Rbm39,Ddx46,Srsf7,Fus,Rbm10,Ppwd1,Cwf19l2,Sf3b2,Wdr70	49/198			8_Member	GO Biological Processes	GO:0007268	chemical synaptic transmission	-7.06509	-4.83908	12298,12890,13383,13385,13447,13488,14394,14395,14397,14401,14403,14406,14809,14815,15560,16561,16974,17260,17918,17957,18472,18610,18619,18752,19211,19894,20312,20370,20614,20617,20910,20964,20977,21983,22333,50876,50932,53310,54525,54526,66725,75141,75786,77531,104156,110637,116837,211612,226407,238988,241770,245944,320127,382018	Cacnb4,Cplx2,Dlg1,Dlg4,Doc2b,Drd1,Gabra1,Gabra2,Gabra4,Gabrb2,Gabrd,Gabrg2,Grik5,Nr3c1,Htr2c,Kif1b,Lrp6,Mef2c,Myo5a,Napb,Pafah1b1,Pdyn,Penk,Prkcg,Pten,Rph3a,Cx3cl1,Sez6,Snap25,Snca,Stxbp1,Syn1,Syp,Tpbg,Vdac1,Tmod2,Mink1,Dlg3,Syt7,Syt10,Lrrk2,Rasd2,Ckap5,Anks1b,Etv5,Grik4,Rims1,Ptchd1,Rab3gap1,Erc2,Rims4,Vps54,Dgki,Unc13a	54/364
3_Member	GO Biological Processes	GO:0099537	trans-synaptic signaling	-4.1505	-1.3677	12801,18212,20418,77531,94090,104156,208898,320127,382018	Cnr1,Ntrk2,Shc3,Anks1b,Trim9,Etv5,Unc13c,Dgki,Unc13a	9/383			9_Member	GO Biological Processes	GO:0006091	generation of precursor metabolites and energy	-5.83495	-3.77706	11946,11947,11949,11950,11957,12858,12861,12864,12866,12867,12868,12974,13382,13853,14387,14467,14936,15356,17448,17449,17751,17993,18021,18642,18810,19045,20463,20617,20656,20916,22272,22273,27369,56428,56451,56637,56717,57423,58200,64602,66052,66142,66148,66495,66826,66849,66945,67003,67041,67130,67273,67680,68197,68202,68263,68342,68349,69089,70383,72900,74450,78830,78920,103172,110094,110446,110842,208982,227197,235339,245944	Atp5a1,Atp5b,Atp5c1,Atp5pb,Atp5j,Cox5a,Cox6a1,Cox6c,Cox7a2,Cox7c,Cox8a,Cs,Dld,Epm2a,Gaa,Nipsnap2,Gys1,Hmgcl,Mdh2,Mdh1,Mt3,Ndufs4,Nfatc3,Pfkm,Plec,Ppp1ca,Cox7a2l,Snca,Sod2,Sucla2,Uqcrq,Uqcrc1,Dguok,Mtch2,Suclg1,Gsk3b,Mtor,Atp5j2,Ppp1r1a,Ireb2,Sdhc,Cox7b,Dnajc15,Ndufb3,Tafazzin,Ppp1r2,Sdha,Uqcrc2,Oxct1,Ndufa6,Ndufa10,Sdhb,Ndufc2,Ndufa5,Pdhb,Ndufb10,Ndufs3,Oxa1l,Cox10,Ndufv2,Pank2,Slc25a12,Dlst,Chchd10,Phka2,Acat1,Etfa,Hmgcll1,Ndufs1,Dlat,Vps54	71/312			12_Member	Reactome Gene Sets	R-MMU-72163	mRNA Splicing - Major Pathway	-5.04947	-3.01759	14105,15388,18521,19134,19826,20382,20624,20637,20646,22380,51796,56194,56215,60321,66053,66055,66070,66094,66354,66642,67039,67050,67229,67285,67684,67958,67959,69207,70616,71713,71715,72198,72654,74326,74351,83486,83701,101943,170791,212880,225027,233908,236732,238831,244672,319322,545085	Srsf10,Hnrnpl,Pcbp2,Prpf4b,Rnps1,Srsf2,Eftud2,Snrnp70,Snrpn,Wbp4,Srrm1,Prpf40a,Acin1,Wbp11,Ppil2,Sf3b6,Cwc15,Lsm7,Snw1,Ctnnbl1,Rbm25,Nkap,Prpf18,Cwc27,Luc7l3,U2surp,Puf60,Srsf11,Sugp1,Cdc40,Dhx35,Mtrex,Ccdc12,Hnrnpr,Ddx23,Rbm5,Srrt,Sf3b3,Rbm39,Ddx46,Srsf7,Fus,Rbm10,Ppwd1,Cwf19l2,Sf3b2,Wdr70	47/192			8_Member	GO Biological Processes	GO:0098916	anterograde trans-synaptic signaling	-7.06509	-4.83908	12298,12890,13383,13385,13447,13488,14394,14395,14397,14401,14403,14406,14809,14815,15560,16561,16974,17260,17918,17957,18472,18610,18619,18752,19211,19894,20312,20370,20614,20617,20910,20964,20977,21983,22333,50876,50932,53310,54525,54526,66725,75141,75786,77531,104156,110637,116837,211612,226407,238988,241770,245944,320127,382018	Cacnb4,Cplx2,Dlg1,Dlg4,Doc2b,Drd1,Gabra1,Gabra2,Gabra4,Gabrb2,Gabrd,Gabrg2,Grik5,Nr3c1,Htr2c,Kif1b,Lrp6,Mef2c,Myo5a,Napb,Pafah1b1,Pdyn,Penk,Prkcg,Pten,Rph3a,Cx3cl1,Sez6,Snap25,Snca,Stxbp1,Syn1,Syp,Tpbg,Vdac1,Tmod2,Mink1,Dlg3,Syt7,Syt10,Lrrk2,Rasd2,Ckap5,Anks1b,Etv5,Grik4,Rims1,Ptchd1,Rab3gap1,Erc2,Rims4,Vps54,Dgki,Unc13a	54/364
3_Member	GO Biological Processes	GO:0007528	neuromuscular junction development	-4.1119	-1.36301	12300,104156,208898,382018	Cacng2,Etv5,Unc13c,Unc13a	4/49			9_Member	GO Biological Processes	GO:0042775	mitochondrial ATP synthesis coupled electron transport	-5.55245	-3.55221	12858,12861,12864,12866,12867,12868,13382,20463,20617,22272,22273,27369,56428,66052,66142,66148,66826,66945,67003,67273,67680,68197,68349,72900,227197	Cox5a,Cox6a1,Cox6c,Cox7a2,Cox7c,Cox8a,Dld,Cox7a2l,Snca,Uqcrq,Uqcrc1,Dguok,Mtch2,Sdhc,Cox7b,Dnajc15,Tafazzin,Sdha,Uqcrc2,Ndufa10,Sdhb,Ndufc2,Ndufs3,Ndufv2,Ndufs1	25/73			12_Member	GO Biological Processes	GO:0000375	RNA splicing, via transesterification reactions	-3.50282	-1.80595	12812,14007,14105,19134,19654,19826,20382,20624,20637,20646,20815,22258,22380,27981,51796,56194,56195,66055,66070,66094,66354,66642,66880,66978,67040,67225,67229,67684,67959,70567,71713,72193,74351,76936,78784,83486,101739,101943,192196,212880,225027,236732,244672,269254,319322,328110,664883	Coil,Celf2,Srsf10,Prpf4b,Rbm6,Rnps1,Srsf2,Eftud2,Snrnp70,Snrpn,Srpk1,Usp4,Wbp4,Rsrp1,Srrm1,Prpf40a,Ptbp2,Sf3b6,Cwc15,Lsm7,Snw1,Ctnnbl1,Rsrc1,Luc7l,Ddx17,Rnpc3,Prpf18,Luc7l3,Puf60,Fra10ac1,Cdc40,Scaf11,Ddx23,Hnrnpm,Celf3,Rbm5,Psip1,Sf3b3,Luc7l2,Ddx46,Srsf7,Rbm10,Cwf19l2,Setx,Sf3b2,Prpf39,Nova1	47/220			8_Member	GO Biological Processes	GO:0042391	regulation of membrane potential	-6.1468	-4.07617	11820,11928,11931,11983,12043,12293,12298,12313,12801,13383,13385,13488,14394,14395,14397,14401,14403,14406,14809,15165,16485,16492,16573,17131,17260,17356,17993,17999,19211,19229,19242,19699,20266,20269,20312,20370,20617,22187,22627,22629,52882,56320,56455,58234,66725,72745,74011,75786,80906,83997,116837,207683,217826,226407,227197,228880,232975,235086,235281,238161,241770,246317,320127,433809	App,Atp1a1,Atp1b1,Atpif1,Bcl2,Cacna2d1,Cacnb4,Calm1,Cnr1,Dlg1,Dlg4,Drd1,Gabra1,Gabra2,Gabra4,Gabrb2,Gabrd,Gabrg2,Grik5,Hcn1,Kcna1,Kcna4,Kif5b,Smad7,Mef2c,Afdn,Ndufs4,Nedd4,Pten,Ptk2b,Ptn,Reln,Scn1b,Scn3a,Cx3cl1,Sez6,Snca,Ubb,Ywhae,Ywhah,Rgs7bp,Dbn1,Dynll1,Shank3,Lrrk2,Tmem161b,Slc25a27,Ckap5,Kcnip2,Slmap,Rims1,Igsf11,Kcnk13,Rab3gap1,Ndufs1,Zmynd8,Atp1a3,Igsf9b,Scn3b,Akap6,Rims4,Neto1,Dgki,Rnf207	64/491
3_Member	GO Biological Processes	GO:0001505	regulation of neurotransmitter levels	-3.92495	-1.29101	14758,18212,18751,94090,208898,320127,382018	Gpm6b,Ntrk2,Prkcb,Trim9,Unc13c,Dgki,Unc13a	7/238			9_Member	GO Biological Processes	GO:0022900	electron transport chain	-5.43789	-3.448	12858,12861,12864,12866,12867,12868,13382,17993,18810,20463,20617,20656,22272,22273,27369,56428,66052,66142,66148,66495,66826,66945,67003,67273,67680,68197,68202,68349,72900,78830,110842,227197,245944	Cox5a,Cox6a1,Cox6c,Cox7a2,Cox7c,Cox8a,Dld,Ndufs4,Plec,Cox7a2l,Snca,Sod2,Uqcrq,Uqcrc1,Dguok,Mtch2,Sdhc,Cox7b,Dnajc15,Ndufb3,Tafazzin,Sdha,Uqcrc2,Ndufa10,Sdhb,Ndufc2,Ndufa5,Ndufs3,Ndufv2,Slc25a12,Etfa,Ndufs1,Vps54	33/112			12_Member	GO Biological Processes	GO:0000377	RNA splicing, via transesterification reactions with bulged adenosine as nucleophile	-3.50282	-1.80595	12812,14007,14105,19134,19654,19826,20382,20624,20637,20646,20815,22258,22380,27981,51796,56194,56195,66055,66070,66094,66354,66642,66880,66978,67040,67225,67229,67684,67959,70567,71713,72193,74351,76936,78784,83486,101739,101943,192196,212880,225027,236732,244672,269254,319322,328110,664883	Coil,Celf2,Srsf10,Prpf4b,Rbm6,Rnps1,Srsf2,Eftud2,Snrnp70,Snrpn,Srpk1,Usp4,Wbp4,Rsrp1,Srrm1,Prpf40a,Ptbp2,Sf3b6,Cwc15,Lsm7,Snw1,Ctnnbl1,Rsrc1,Luc7l,Ddx17,Rnpc3,Prpf18,Luc7l3,Puf60,Fra10ac1,Cdc40,Scaf11,Ddx23,Hnrnpm,Celf3,Rbm5,Psip1,Sf3b3,Luc7l2,Ddx46,Srsf7,Rbm10,Cwf19l2,Setx,Sf3b2,Prpf39,Nova1	47/220			8_Member	GO Biological Processes	GO:0060078	regulation of postsynaptic membrane potential	-3.46716	-1.94949	14394,14395,14397,14406,14809,15165,17260,20312,20370,20617,52882,66725,75786,226407,320127	Gabra1,Gabra2,Gabra4,Gabrg2,Grik5,Hcn1,Mef2c,Cx3cl1,Sez6,Snca,Rgs7bp,Lrrk2,Ckap5,Rab3gap1,Dgki	15/80
3_Member	GO Biological Processes	GO:0007269	neurotransmitter secretion	-3.03997	-0.731601	94090,208898,320127,382018	Trim9,Unc13c,Dgki,Unc13a	4/93			9_Member	GO Biological Processes	GO:0042773	ATP synthesis coupled electron transport	-5.31128	-3.34054	12858,12861,12864,12866,12867,12868,13382,20463,20617,22272,22273,27369,56428,66052,66142,66148,66826,66945,67003,67273,67680,68197,68349,72900,227197	Cox5a,Cox6a1,Cox6c,Cox7a2,Cox7c,Cox8a,Dld,Cox7a2l,Snca,Uqcrq,Uqcrc1,Dguok,Mtch2,Sdhc,Cox7b,Dnajc15,Tafazzin,Sdha,Uqcrc2,Ndufa10,Sdhb,Ndufc2,Ndufs3,Ndufv2,Ndufs1	25/75			12_Member	GO Biological Processes	GO:0000398	mRNA splicing, via spliceosome	-3.50282	-1.80595	12812,14007,14105,19134,19654,19826,20382,20624,20637,20646,20815,22258,22380,27981,51796,56194,56195,66055,66070,66094,66354,66642,66880,66978,67040,67225,67229,67684,67959,70567,71713,72193,74351,76936,78784,83486,101739,101943,192196,212880,225027,236732,244672,269254,319322,328110,664883	Coil,Celf2,Srsf10,Prpf4b,Rbm6,Rnps1,Srsf2,Eftud2,Snrnp70,Snrpn,Srpk1,Usp4,Wbp4,Rsrp1,Srrm1,Prpf40a,Ptbp2,Sf3b6,Cwc15,Lsm7,Snw1,Ctnnbl1,Rsrc1,Luc7l,Ddx17,Rnpc3,Prpf18,Luc7l3,Puf60,Fra10ac1,Cdc40,Scaf11,Ddx23,Hnrnpm,Celf3,Rbm5,Psip1,Sf3b3,Luc7l2,Ddx46,Srsf7,Rbm10,Cwf19l2,Setx,Sf3b2,Prpf39,Nova1	47/220			9_Summary	GO Biological Processes	GO:0022604	regulation of cell morphogenesis	-11.7816	-9.00555	11426,12323,12810,12928,13383,13385,13829,14360,17344,17356,17886,17909,18472,18481,18786,19211,19229,19242,19699,20349,20393,21844,22003,22129,22339,27418,53872,54338,56194,56320,58194,66713,67785,67938,71972,72162,73910,74006,74053,74143,83946,102098,107368,116837,207214,217340,218952,228550,238276,240058,243743,269233,269587,320609,382018	Macf1,Camk2b,Coch,Crk,Dlg1,Dlg4,Dmtn,Fyn,Pias2,Afdn,Myh9,Myo10,Pafah1b1,Pak3,Plaa,Pten,Ptk2b,Ptn,Reln,Sema3e,Sgk1,Tiam1,Tpm1,Ttc3,Vegfa,Mkln1,Caprin1,Slc23a2,Prpf40a,Dbn1,Sh3kbp1,Actr2,Zmym4,Myl12b,Dnmbp,Dhx36,Arhgap18,Dnm1l,Grip1,Opa1,Phip,Arhgef18,Pdzd8,Rims1,Larp4,Rnf157,Fermt2,Itpka,Akap5,Cpne5,Plxna4,Fam171a1,Epb41,Strip2,Unc13a	55/-
3_Member	GO Biological Processes	GO:0099643	signal release from synapse	-3.03997	-0.731601	94090,208898,320127,382018	Trim9,Unc13c,Dgki,Unc13a	4/93			9_Member	GO Biological Processes	GO:0009152	purine ribonucleotide biosynthetic process	-4.81869	-2.9315	11515,11566,11637,11674,11946,11947,11949,11950,11957,13382,17993,18746,22333,23971,27369,27402,27425,54195,55951,57423,60596,66052,66495,66945,67130,67273,67680,68087,68197,68202,68263,68342,68349,70456,72900,74450,75735,110446,171567,227197,228033,229363,235339	Adcy9,Adss,Ak2,Aldoa,Atp5a1,Atp5b,Atp5c1,Atp5pb,Atp5j,Dld,Ndufs4,Pkm,Vdac1,Papss1,Dguok,Pdhx,Atp5l,Gucy1b1,Mpc1,Atp5j2,Gucy1a1,Sdhc,Ndufb3,Sdha,Ndufa6,Ndufa10,Sdhb,Dcakd,Ndufc2,Ndufa5,Pdhb,Ndufb10,Ndufs3,Mpc2,Ndufv2,Pank2,Pank1,Acat1,Nme7,Ndufs1,Atp5g3,Gmps,Dlat	43/172			13_Summary	GO Biological Processes	GO:0010638	positive regulation of organelle organization	-10.614	-7.83796	11350,11472,11652,11739,11789,11920,11983,12632,13191,13424,13494,14544,16001,16337,16413,16423,16573,17257,17281,17755,17762,17974,18016,18718,18854,19360,19765,20257,20430,20466,20617,20979,21749,21802,21821,22589,22596,23980,26413,26419,26420,26914,27041,27360,30877,50873,52563,53872,54343,55978,56193,56249,56327,56455,56456,56637,56717,59008,60510,64383,64930,66980,67246,67511,68166,68501,68732,69605,70186,70361,71116,72068,72108,72113,72162,72542,72587,72844,74006,74108,74143,74741,75339,75734,75786,75991,76561,83767,83946,84505,93898,100986,101314,102774,103172,104625,105377,105439,108083,108686,108989,109168,118449,192197,207278,218850,218952,219150,226026,226151,227195,228361,230861,230872,231464,232906,234594,235134,242687,245000,245880,260315,319675,381760,20393,72205,76499,76686,100732,108903,227634,230101,16800,17754,20262,29877,67254,74392,76707,99512,216965,11518,11519,11797,12340,12912,14084,15893,16784,16911,17957,17967,18760,18762,19241,19247,19339,20616,20660,20740,20741,20742,20910,21833,21916,22218,22334,27410,50875,50876,56320,57320,58799,66148,66397,66878,68558,68566,69601,70796,76820,78808,110157,211673,215351,216742,217449,217517,218333,218397,223601,227377,229521,237860,243725,381280,11441,11856,12704,15182,17128,17260,18708,19164,19736,21872,67199,76260,84092,110380,211556,235431,12121,17760,18763,19877,68121,74256,240121,11426,14894,16568,57752,59040,67378,67774,68729,71007,76890,235180,235661,244329,320165,360213,381738,13138,13430,13631,14804,15461,16826,18483,19271,21838,22088,26921,27681,29819,65945,69137,70237,210933,214459,216028,228880,234267,260305,272381,330814,399558,433485,12488,17242,105689,544963	Abl1,Actn2,Akt2,Slc25a4,Apc,Atm,Atpif1,Cfl2,Dctn1,Dync1h1,Drg1,Gda,Igf1r,Insr,Itgb1bp1,Cd47,Kif5b,Mecp2,Fyco1,Map1b,Mapt,Nck2,Nf2,Pip4k2a,Pml,Rad50,Ralbp1,Stmn2,Cyfip1,Sin3a,Snca,Syt1,Terf1,Tgfa,Ift88,Atrx,Xrcc5,Pebp1,Mapk1,Mapk8,Mapk9,Macroh2a1,G3bp1,Add3,Gnl3,Prkn,Cdc23,Caprin1,Atf7ip,Ift20,Plek,Actr8,Arl2,Dynll1,Actl6a,Gsk3b,Mtor,Anapc5,Syt9,Sirt2,Tsc1,Zdhhc6,Resf1,Tmed9,Spire1,Nsmce2,Carmil1,Lnpk,Fam162a,Lman1,Stx18,Cnot2,Ddhd2,Adck1,Dhx36,Pgam5,Pan3,Kctd17,Dnm1l,Parn,Opa1,C2cd5,Mphosph8,Mff,Ckap5,Slain2,Snx7,Wasf1,Phip,Setdb1,Cers1,Akap9,Brk1,Bbs4,Chchd10,Cnot6,Slf1,Slain1,Pip4k2b,Ccdc88a,Tpr,Atl3,Synpo2,Bcas3,Fchsd2,Tasor,Fermt2,Hmbox1,Smc5,Slf2,Ino80d,Ambra1,Eif4g3,Crocc,Cnot6l,Arhgap35,Cnot1,Nfrkb,Wasf2,Atr,Wasf3,Nav3,Cep295,Ssbp1,Sgk1,Eml2,Clasp2,Clip3,Mapre3,Tbcd,Camsap1,Gba2,Arhgef2,Map1a,Stmn3,Hdgfl3,Bmerb1,Specc1l,Clasp1,Wdr47,Taok1,Add1,Add2,Birc2,Capza1,Creb1,Faf1,Ica1,Lamp2,Lmo4,Napb,Ncam1,Prkd1,Prkcz,Tmsb4x,Ptpn11,Rab3a,Snap91,Sorl1,Sptan1,Sptb,Sptbn1,Stxbp1,Thra,Tmod1,Sumo1,Vdac2,Abca3,Tmod3,Tmod2,Dbn1,Park7,Crbn,Dnajc15,Sar1b,Riok3,Ankra2,Caly,Dab2ip,Zdhhc1,Cyria,Stxbp5,Raf1,Arfgef1,Senp6,Fnip1,Trappc12,Stxbp6,Ice1,Rasa1,Cyrib,Farp2,Syt11,Ssh2,Ppp1r9a,Hjurp,Chrna7,Arhgap6,Cit,Hdac2,Smad4,Mef2c,Pik3r1,Psen1,Rgs4,Tjp1,Pfdn1,Ttc8,Usp8,Shroom2,Ap1ar,Coro2b,Bicd1,Map6,Pkd1,Rock1,Cep70,Cyld,Fsd1,Macf1,Cfap20,Kif3a,Tacc2,Rhot1,Bbs2,Borcs5,Trim37,D7Ertd443e,Memo1,Fez1,Dync1li1,Mcph1,Tacc1,Trim46,Drc1,Dag1,Dnm2,Eef2k,Grid2,Hras,Ldb2,Palm,Ptprj,Thy1,Tsg101,Map4k4,Snf8,Stau2,Clstn1,Vstm5,Bhlhb9,Adgrb3,Fnbp1l,Lrrtm3,Zmynd8,Gpm6a,Nphp4,Lrrc4b,Adgrl1,Flrt2,Syndig1,Cd2ap,Mdk,Mycbp2,Iqgap2	265/-			9_Member	GO Biological Processes	GO:0022604	regulation of cell morphogenesis	-11.7816	-9.00555	11426,12323,12810,12928,13383,13385,13829,14360,17344,17356,17886,17909,18472,18481,18786,19211,19229,19242,19699,20349,20393,21844,22003,22129,22339,27418,53872,54338,56194,56320,58194,66713,67785,67938,71972,72162,73910,74006,74053,74143,83946,102098,107368,116837,207214,217340,218952,228550,238276,240058,243743,269233,269587,320609,382018	Macf1,Camk2b,Coch,Crk,Dlg1,Dlg4,Dmtn,Fyn,Pias2,Afdn,Myh9,Myo10,Pafah1b1,Pak3,Plaa,Pten,Ptk2b,Ptn,Reln,Sema3e,Sgk1,Tiam1,Tpm1,Ttc3,Vegfa,Mkln1,Caprin1,Slc23a2,Prpf40a,Dbn1,Sh3kbp1,Actr2,Zmym4,Myl12b,Dnmbp,Dhx36,Arhgap18,Dnm1l,Grip1,Opa1,Phip,Arhgef18,Pdzd8,Rims1,Larp4,Rnf157,Fermt2,Itpka,Akap5,Cpne5,Plxna4,Fam171a1,Epb41,Strip2,Unc13a	55/281
3_Member	GO Biological Processes	GO:0099003	vesicle-mediated transport in synapse	-2.89097	-0.664958	54524,71770,94090,208898,382018	Syt6,Ap2b1,Trim9,Unc13c,Unc13a	5/174			9_Member	GO Biological Processes	GO:0019646	aerobic electron transport chain	-4.68131	-2.84204	12858,12861,12864,12866,12867,12868,13382,20463,22272,22273,66052,66142,66148,66945,67003,67273,67680,68197,68349,72900,227197	Cox5a,Cox6a1,Cox6c,Cox7a2,Cox7c,Cox8a,Dld,Cox7a2l,Uqcrq,Uqcrc1,Sdhc,Cox7b,Dnajc15,Sdha,Uqcrc2,Ndufa10,Sdhb,Ndufc2,Ndufs3,Ndufv2,Ndufs1	21/62			13_Member	GO Biological Processes	GO:0010638	positive regulation of organelle organization	-10.614	-7.83796	11350,11472,11652,11739,11789,11920,11983,12632,13191,13424,13494,14544,16001,16337,16413,16423,16573,17257,17281,17755,17762,17974,18016,18718,18854,19360,19765,20257,20430,20466,20617,20979,21749,21802,21821,22589,22596,23980,26413,26419,26420,26914,27041,27360,30877,50873,52563,53872,54343,55978,56193,56249,56327,56455,56456,56637,56717,59008,60510,64383,64930,66980,67246,67511,68166,68501,68732,69605,70186,70361,71116,72068,72108,72113,72162,72542,72587,72844,74006,74108,74143,74741,75339,75734,75786,75991,76561,83767,83946,84505,93898,100986,101314,102774,103172,104625,105377,105439,108083,108686,108989,109168,118449,192197,207278,218850,218952,219150,226026,226151,227195,228361,230861,230872,231464,232906,234594,235134,242687,245000,245880,260315,319675,381760	Abl1,Actn2,Akt2,Slc25a4,Apc,Atm,Atpif1,Cfl2,Dctn1,Dync1h1,Drg1,Gda,Igf1r,Insr,Itgb1bp1,Cd47,Kif5b,Mecp2,Fyco1,Map1b,Mapt,Nck2,Nf2,Pip4k2a,Pml,Rad50,Ralbp1,Stmn2,Cyfip1,Sin3a,Snca,Syt1,Terf1,Tgfa,Ift88,Atrx,Xrcc5,Pebp1,Mapk1,Mapk8,Mapk9,Macroh2a1,G3bp1,Add3,Gnl3,Prkn,Cdc23,Caprin1,Atf7ip,Ift20,Plek,Actr8,Arl2,Dynll1,Actl6a,Gsk3b,Mtor,Anapc5,Syt9,Sirt2,Tsc1,Zdhhc6,Resf1,Tmed9,Spire1,Nsmce2,Carmil1,Lnpk,Fam162a,Lman1,Stx18,Cnot2,Ddhd2,Adck1,Dhx36,Pgam5,Pan3,Kctd17,Dnm1l,Parn,Opa1,C2cd5,Mphosph8,Mff,Ckap5,Slain2,Snx7,Wasf1,Phip,Setdb1,Cers1,Akap9,Brk1,Bbs4,Chchd10,Cnot6,Slf1,Slain1,Pip4k2b,Ccdc88a,Tpr,Atl3,Synpo2,Bcas3,Fchsd2,Tasor,Fermt2,Hmbox1,Smc5,Slf2,Ino80d,Ambra1,Eif4g3,Crocc,Cnot6l,Arhgap35,Cnot1,Nfrkb,Wasf2,Atr,Wasf3,Nav3,Cep295,Ssbp1	124/533			9_Member	GO Biological Processes	GO:0008360	regulation of cell shape	-4.76126	-2.9753	12810,12928,13383,13829,14360,17886,17909,19229,19242,20349,22003,22339,27418,56194,58194,67938,71972,73910,83946,102098,218952,243743,269233,269587,320609	Coch,Crk,Dlg1,Dmtn,Fyn,Myh9,Myo10,Ptk2b,Ptn,Sema3e,Tpm1,Vegfa,Mkln1,Prpf40a,Sh3kbp1,Myl12b,Dnmbp,Arhgap18,Phip,Arhgef18,Fermt2,Plxna4,Fam171a1,Epb41,Strip2	25/144
3_Member	GO Biological Processes	GO:0007268	chemical synaptic transmission	-2.82394	-0.633064	20418,77531,94090,104156,208898,320127,382018	Shc3,Anks1b,Trim9,Etv5,Unc13c,Dgki,Unc13a	7/364			9_Member	GO Biological Processes	GO:0090407	organophosphate biosynthetic process	-4.63332	-2.80525	11515,11566,11637,11674,11946,11947,11949,11950,11957,12709,12716,13382,13481,17993,18041,18706,18708,18717,18718,18746,21991,22333,23971,26413,27369,27388,27392,27402,27404,27425,28169,30960,52123,54195,54607,54673,55951,56077,56176,56468,57423,58810,60596,66052,66495,66826,66945,67130,67216,67273,67422,67680,67763,68087,68197,68202,68263,68342,68349,68671,70456,72900,74450,74769,75735,80914,99010,108083,110197,110446,171567,212862,213056,216233,217480,218442,224020,226856,227197,227399,228033,228550,228812,229363,233575,233789,235339,237336,240752,241062,268656,353172,100504663	Adcy9,Adss,Ak2,Aldoa,Atp5a1,Atp5b,Atp5c1,Atp5pb,Atp5j,Ckb,Ckmt1,Dld,Dpm2,Ndufs4,Nfs1,Pik3ca,Pik3r1,Pip5k1c,Pip4k2a,Pkm,Tpi1,Vdac1,Papss1,Mapk1,Dguok,Ptdss2,Pign,Pdhx,Abca8b,Atp5l,Agpat3,Vapa,Agpat5,Gucy1b1,Socs6,Sh3glb1,Mpc1,Dgke,Pigp,Socs5,Atp5j2,Akr1a1,Gucy1a1,Sdhc,Ndufb3,Tafazzin,Sdha,Ndufa6,Mboat2,Ndufa10,Dhdds,Sdhb,Prpsap1,Dcakd,Ndufc2,Ndufa5,Pdhb,Ndufb10,Ndufs3,Pcyt2,Mpc2,Ndufv2,Pank2,Pik3cb,Pank1,Uck2,Lpcat4,Pip4k2b,Dgkg,Acat1,Nme7,Chpt1,Hycc2,Socs2,Dgkb,Serinc5,Pi4ka,Lpgat1,Ndufs1,Ppip5k2,Atp5g3,Itpka,Pigu,Gmps,Pgap2,Smg1,Dlat,Tbpl1,Pik3c2b,Pgap1,Sptlc1,Gars,Atg14	93/471			13_Member	GO Biological Processes	GO:0031113	regulation of microtubule polymerization	-8.4832	-5.95616	11350,11789,13191,13494,14544,17257,17755,17762,20257,20393,20617,26419,56327,72205,75786,75991,76499,76686,100732,100986,105439,108903,227634,230101,260315	Abl1,Apc,Dctn1,Drg1,Gda,Mecp2,Map1b,Mapt,Stmn2,Sgk1,Snca,Mapk8,Arl2,Eml2,Ckap5,Slain2,Clasp2,Clip3,Mapre3,Akap9,Slain1,Tbcd,Camsap1,Gba2,Nav3	25/55			10_Summary	GO Biological Processes	GO:0060627	regulation of vesicle-mediated transport	-11.7428	-8.98056	11461,11518,11736,11765,11771,11793,11820,12298,12317,12402,12540,12569,12890,13385,13447,14299,14809,15289,15444,16410,16423,16573,16976,17886,17918,17957,17999,18750,18751,18752,19056,19058,19211,19271,19894,20617,20844,20910,20964,20977,21803,22339,26413,26431,27418,52906,53330,54198,54524,54525,54526,56044,60595,66725,67180,67231,67295,67979,68420,68566,69938,70546,72519,72685,72993,74006,74741,75734,75786,76983,78808,98366,107746,110279,110351,116837,117148,210789,211323,213760,225164,226407,227333,228998,235567,237625,238276,238988,241727,241770,252870,100502698	Actb,Add1,Ankfy1,Ap1g1,Ap2a1,Atg5,App,Cacnb4,Calr,Cbl,Cdc42,Cdk5r1,Cplx2,Dlg4,Doc2b,Ncs1,Grik5,Hmgb1,Hpca,Itgav,Cd47,Kif5b,Lrpap1,Myh9,Myo5a,Napb,Nedd4,Prkca,Prkcb,Prkcg,Ppp3cb,Ppp3r1,Pten,Ptprj,Rph3a,Snca,Stam,Stxbp1,Syn1,Syp,Tgfb1,Vegfa,Mapk1,Git2,Mkln1,Ahi1,Vamp4,Snx3,Syt6,Syt7,Syt10,Rala,Actn4,Lrrk2,Yipf5,Tbc1d20,Rab3c,Atad1,Ankrd13a,Caly,Scrn1,Zdhhc2,Pip4p2,Dnajc6,Appl1,Dnm1l,C2cd5,Mff,Ckap5,Scfd1,Stxbp5,Smap1,Rapgef1,Bcr,Rap1gap,Rims1,Necab2,Tbc1d4,Nrg1,Prepl,Mib1,Rab3gap1,Dgkd,Arfgap1,Dnajc13,Pla2g3,Akap5,Erc2,Snph,Rims4,Usp7,Rubcn	92/-
3_Member	GO Biological Processes	GO:0098916	anterograde trans-synaptic signaling	-2.82394	-0.633064	20418,77531,94090,104156,208898,320127,382018	Shc3,Anks1b,Trim9,Etv5,Unc13c,Dgki,Unc13a	7/364			9_Member	GO Biological Processes	GO:0046034	ATP metabolic process	-4.48361	-2.69477	11545,11637,11674,11931,11946,11947,11949,11950,11957,11964,11966,17993,18746,26430,27369,27425,53893,57423,66052,66495,66945,67059,67130,67273,67680,68197,68202,68342,68349,72900,227197,228033	Parp1,Ak2,Aldoa,Atp1b1,Atp5a1,Atp5b,Atp5c1,Atp5pb,Atp5j,Atp6v1a,Atp6v1b2,Ndufs4,Pkm,Parg,Dguok,Atp5l,Nudt5,Atp5j2,Sdhc,Ndufb3,Sdha,Ola1,Ndufa6,Ndufa10,Sdhb,Ndufc2,Ndufa5,Ndufb10,Ndufs3,Ndufv2,Ndufs1,Atp5g3	32/118			13_Member	GO Biological Processes	GO:0031110	regulation of microtubule polymerization or depolymerization	-8.3763	-5.85708	11350,11789,13191,13494,14544,16800,17257,17754,17755,17762,20257,20262,20393,20617,26419,29877,56327,67254,72205,74392,75786,75991,76499,76686,76707,99512,100732,100986,105439,108903,216965,227634,230101,260315	Abl1,Apc,Dctn1,Drg1,Gda,Arhgef2,Mecp2,Map1a,Map1b,Mapt,Stmn2,Stmn3,Sgk1,Snca,Mapk8,Hdgfl3,Arl2,Bmerb1,Eml2,Specc1l,Ckap5,Slain2,Clasp2,Clip3,Clasp1,Wdr47,Mapre3,Akap9,Slain1,Tbcd,Taok1,Camsap1,Gba2,Nav3	34/92			10_Member	GO Biological Processes	GO:0060627	regulation of vesicle-mediated transport	-11.7428	-8.98056	11461,11518,11736,11765,11771,11793,11820,12298,12317,12402,12540,12569,12890,13385,13447,14299,14809,15289,15444,16410,16423,16573,16976,17886,17918,17957,17999,18750,18751,18752,19056,19058,19211,19271,19894,20617,20844,20910,20964,20977,21803,22339,26413,26431,27418,52906,53330,54198,54524,54525,54526,56044,60595,66725,67180,67231,67295,67979,68420,68566,69938,70546,72519,72685,72993,74006,74741,75734,75786,76983,78808,98366,107746,110279,110351,116837,117148,210789,211323,213760,225164,226407,227333,228998,235567,237625,238276,238988,241727,241770,252870,100502698	Actb,Add1,Ankfy1,Ap1g1,Ap2a1,Atg5,App,Cacnb4,Calr,Cbl,Cdc42,Cdk5r1,Cplx2,Dlg4,Doc2b,Ncs1,Grik5,Hmgb1,Hpca,Itgav,Cd47,Kif5b,Lrpap1,Myh9,Myo5a,Napb,Nedd4,Prkca,Prkcb,Prkcg,Ppp3cb,Ppp3r1,Pten,Ptprj,Rph3a,Snca,Stam,Stxbp1,Syn1,Syp,Tgfb1,Vegfa,Mapk1,Git2,Mkln1,Ahi1,Vamp4,Snx3,Syt6,Syt7,Syt10,Rala,Actn4,Lrrk2,Yipf5,Tbc1d20,Rab3c,Atad1,Ankrd13a,Caly,Scrn1,Zdhhc2,Pip4p2,Dnajc6,Appl1,Dnm1l,C2cd5,Mff,Ckap5,Scfd1,Stxbp5,Smap1,Rapgef1,Bcr,Rap1gap,Rims1,Necab2,Tbc1d4,Nrg1,Prepl,Mib1,Rab3gap1,Dgkd,Arfgap1,Dnajc13,Pla2g3,Akap5,Erc2,Snph,Rims4,Usp7,Rubcn	92/617
3_Member	GO Biological Processes	GO:0017156	calcium-ion regulated exocytosis	-2.74662	-0.579588	54524,208898,382018	Syt6,Unc13c,Unc13a	3/52			9_Member	GO Biological Processes	GO:0009260	ribonucleotide biosynthetic process	-4.40592	-2.62424	11515,11566,11637,11674,11946,11947,11949,11950,11957,13382,17993,18746,22333,23971,27369,27402,27425,54195,55951,57423,60596,66052,66495,66945,67130,67273,67680,68087,68197,68202,68263,68342,68349,70456,72900,74450,75735,80914,110446,171567,227197,228033,229363,235339	Adcy9,Adss,Ak2,Aldoa,Atp5a1,Atp5b,Atp5c1,Atp5pb,Atp5j,Dld,Ndufs4,Pkm,Vdac1,Papss1,Dguok,Pdhx,Atp5l,Gucy1b1,Mpc1,Atp5j2,Gucy1a1,Sdhc,Ndufb3,Sdha,Ndufa6,Ndufa10,Sdhb,Dcakd,Ndufc2,Ndufa5,Pdhb,Ndufb10,Ndufs3,Mpc2,Ndufv2,Pank2,Pank1,Uck2,Acat1,Nme7,Ndufs1,Atp5g3,Gmps,Dlat	44/184			13_Member	GO Biological Processes	GO:0043254	regulation of protein-containing complex assembly	-7.89447	-5.44634	11350,11518,11519,11789,11797,11920,12340,12912,13191,13494,14084,14544,15893,16784,16800,16911,17257,17755,17762,17957,17967,17974,18760,18762,19241,19247,19339,20257,20393,20430,20616,20617,20660,20740,20741,20742,20910,21749,21833,21916,22218,22334,26419,26420,27360,27410,50875,50876,54343,56193,56320,56327,56637,56717,57320,58799,64383,66148,66397,66878,68558,68566,68732,69601,70796,72205,75786,75991,76499,76686,76820,78808,100732,100986,101314,102774,105377,105439,108903,110157,207278,211673,215351,216742,217449,217517,218333,218397,218952,223601,226151,227377,227634,228361,229521,230101,237860,243725,245000,260315,381280	Abl1,Add1,Add2,Apc,Birc2,Atm,Capza1,Creb1,Dctn1,Drg1,Faf1,Gda,Ica1,Lamp2,Arhgef2,Lmo4,Mecp2,Map1b,Mapt,Napb,Ncam1,Nck2,Prkd1,Prkcz,Tmsb4x,Ptpn11,Rab3a,Stmn2,Sgk1,Cyfip1,Snap91,Snca,Sorl1,Sptan1,Sptb,Sptbn1,Stxbp1,Terf1,Thra,Tmod1,Sumo1,Vdac2,Mapk8,Mapk9,Add3,Abca3,Tmod3,Tmod2,Atf7ip,Plek,Dbn1,Arl2,Gsk3b,Mtor,Park7,Crbn,Sirt2,Dnajc15,Sar1b,Riok3,Ankra2,Caly,Carmil1,Dab2ip,Zdhhc1,Eml2,Ckap5,Slain2,Clasp2,Clip3,Cyria,Stxbp5,Mapre3,Akap9,Brk1,Bbs4,Slf1,Slain1,Tbcd,Raf1,Fchsd2,Arfgef1,Senp6,Fnip1,Trappc12,Stxbp6,Ice1,Rasa1,Fermt2,Cyrib,Slf2,Farp2,Camsap1,Ambra1,Syt11,Gba2,Ssh2,Ppp1r9a,Atr,Nav3,Hjurp	101/450			10_Member	GO Biological Processes	GO:0030100	regulation of endocytosis	-8.71784	-6.27651	11461,11518,11736,11771,11793,11820,12317,12402,12540,13385,15289,15444,16410,16423,16976,17886,17957,17999,18750,18752,19056,19058,19211,19271,20617,21803,22339,27418,52906,53330,54198,54525,56044,60595,66725,67979,68420,68566,72519,72685,72993,74006,75734,75786,98366,107746,110279,110351,117148,211323,225164,227333,228998,238276,241727,100502698	Actb,Add1,Ankfy1,Ap2a1,Atg5,App,Calr,Cbl,Cdc42,Dlg4,Hmgb1,Hpca,Itgav,Cd47,Lrpap1,Myh9,Napb,Nedd4,Prkca,Prkcg,Ppp3cb,Ppp3r1,Pten,Ptprj,Snca,Tgfb1,Vegfa,Mkln1,Ahi1,Vamp4,Snx3,Syt7,Rala,Actn4,Lrrk2,Atad1,Ankrd13a,Caly,Pip4p2,Dnajc6,Appl1,Dnm1l,Mff,Ckap5,Smap1,Rapgef1,Bcr,Rap1gap,Necab2,Nrg1,Mib1,Dgkd,Arfgap1,Akap5,Snph,Rubcn	56/345
3_Member	GO Biological Processes	GO:0035249	synaptic transmission, glutamatergic	-2.63197	-0.481839	20418,208898,382018	Shc3,Unc13c,Unc13a	3/57			9_Member	GO Biological Processes	GO:0009205	purine ribonucleoside triphosphate metabolic process	-4.2773	-2.52311	11545,11637,11674,11848,11931,11946,11947,11949,11950,11957,11964,11966,17993,18746,26430,27369,27425,53893,57423,66052,66495,66945,67059,67130,67273,67680,68197,68202,68342,68349,72900,74143,101592,171567,227197,228033	Parp1,Ak2,Aldoa,Rhoa,Atp1b1,Atp5a1,Atp5b,Atp5c1,Atp5pb,Atp5j,Atp6v1a,Atp6v1b2,Ndufs4,Pkm,Parg,Dguok,Atp5l,Nudt5,Atp5j2,Sdhc,Ndufb3,Sdha,Ola1,Ndufa6,Ndufa10,Sdhb,Ndufc2,Ndufa5,Ndufb10,Ndufs3,Ndufv2,Opa1,Efl1,Nme7,Ndufs1,Atp5g3	36/142			13_Member	GO Biological Processes	GO:1902903	regulation of supramolecular fiber organization	-7.27686	-4.90708	11350,11441,11472,11518,11519,11789,11856,12340,12632,12704,13191,13494,14544,15182,16413,16423,16800,17128,17257,17260,17754,17755,17762,17974,18016,18708,19164,19241,19736,20257,20393,20430,20617,20740,20741,20742,21872,21916,26419,27360,29877,50873,50875,50876,56193,56320,56327,56717,64930,67199,67254,68732,72205,74392,75786,75991,76260,76499,76686,76707,76820,83767,84092,99512,100732,100986,101314,102774,105439,108686,108903,110380,118449,207278,211556,211673,216965,218397,218952,223601,227634,230101,232906,235431,237860,242687,243725,245880,260315	Abl1,Chrna7,Actn2,Add1,Add2,Apc,Arhgap6,Capza1,Cfl2,Cit,Dctn1,Drg1,Gda,Hdac2,Itgb1bp1,Cd47,Arhgef2,Smad4,Mecp2,Mef2c,Map1a,Map1b,Mapt,Nck2,Nf2,Pik3r1,Psen1,Tmsb4x,Rgs4,Stmn2,Sgk1,Cyfip1,Snca,Sptan1,Sptb,Sptbn1,Tjp1,Tmod1,Mapk8,Add3,Hdgfl3,Prkn,Tmod3,Tmod2,Plek,Dbn1,Arl2,Mtor,Tsc1,Pfdn1,Bmerb1,Carmil1,Eml2,Specc1l,Ckap5,Slain2,Ttc8,Clasp2,Clip3,Clasp1,Cyria,Wasf1,Usp8,Wdr47,Mapre3,Akap9,Brk1,Bbs4,Slain1,Ccdc88a,Tbcd,Shroom2,Synpo2,Fchsd2,Ap1ar,Arfgef1,Taok1,Rasa1,Fermt2,Cyrib,Camsap1,Gba2,Arhgap35,Coro2b,Ssh2,Wasf2,Ppp1r9a,Wasf3,Nav3	89/392			10_Member	GO Biological Processes	GO:0045807	positive regulation of endocytosis	-2.6085	-1.27	11518,11736,11771,11820,12317,12402,12540,16423,17886,19271,20617,22339,52906,60595,66725,67979,68566,72993,74006,75734,75786,107746,110279,110351,225164,227333	Add1,Ankfy1,Ap2a1,App,Calr,Cbl,Cdc42,Cd47,Myh9,Ptprj,Snca,Vegfa,Ahi1,Actn4,Lrrk2,Atad1,Caly,Appl1,Dnm1l,Mff,Ckap5,Rapgef1,Bcr,Rap1gap,Mib1,Dgkd	26/208
3_Member	GO Biological Processes	GO:0051588	regulation of neurotransmitter transport	-2.59299	-0.459118	14758,18212,18751,382018	Gpm6b,Ntrk2,Prkcb,Unc13a	4/123			9_Member	GO Biological Processes	GO:0009144	purine nucleoside triphosphate metabolic process	-4.2382	-2.49062	11545,11637,11674,11848,11931,11946,11947,11949,11950,11957,11964,11966,17993,18746,26430,27369,27425,53893,57423,66052,66495,66945,67059,67130,67273,67680,68197,68202,68342,68349,72900,74143,76055,101592,171567,227197,228033	Parp1,Ak2,Aldoa,Rhoa,Atp1b1,Atp5a1,Atp5b,Atp5c1,Atp5pb,Atp5j,Atp6v1a,Atp6v1b2,Ndufs4,Pkm,Parg,Dguok,Atp5l,Nudt5,Atp5j2,Sdhc,Ndufb3,Sdha,Ola1,Ndufa6,Ndufa10,Sdhb,Ndufc2,Ndufa5,Ndufb10,Ndufs3,Ndufv2,Opa1,Oga,Efl1,Nme7,Ndufs1,Atp5g3	37/148			13_Member	GO Biological Processes	GO:0070507	regulation of microtubule cytoskeleton organization	-6.63509	-4.34081	11350,11789,12121,13191,13424,13494,14544,16800,17257,17754,17755,17760,17762,18763,19877,20257,20262,20393,20617,26419,29877,56327,56637,67254,68121,72205,74256,74392,75786,75991,76499,76686,76707,99512,100732,100986,105439,108903,108989,215351,216965,227634,230101,240121,260315	Abl1,Apc,Bicd1,Dctn1,Dync1h1,Drg1,Gda,Arhgef2,Mecp2,Map1a,Map1b,Map6,Mapt,Pkd1,Rock1,Stmn2,Stmn3,Sgk1,Snca,Mapk8,Hdgfl3,Arl2,Gsk3b,Bmerb1,Cep70,Eml2,Cyld,Specc1l,Ckap5,Slain2,Clasp2,Clip3,Clasp1,Wdr47,Mapre3,Akap9,Slain1,Tbcd,Tpr,Senp6,Taok1,Camsap1,Gba2,Fsd1,Nav3	45/160			11_Summary	Reactome Gene Sets	R-MMU-9006925	Intracellular signaling by second messengers	-11.3395	-8.6403	11839,12313,12314,12418,12912,13000,14360,14784,15200,17246,17463,17999,18183,18574,18575,18749,18750,18752,19088,19167,19179,19185,19211,19247,22187,23997,26413,26440,26445,26932,29871,52615,54383,56458,58988,59029,66997,67089,69077,70247,78757,98432,207565,211323,224129,229542,241915,252870,268706,268980,327826,11739,11946,11947,11949,11950,12322,12323,12858,12867,13488,14677,14680,16438,16573,16574,16593,17993,20617,22273,22333,66142,66725,66945,67003,67128,67273,67680,69806,72900,140499,227197,18033,18751,19056,19058,19419,20866,22063,58194,103583,11771,11772,11848,14365,18099,56513,74325,106042,11789,11820,12043,12569,13385,16974,18412,18610,21353,29869,53333,54130,56480,67665,110157,228361,233871,14479,15251,17127,17131,18970,19359,20844,22217,28185,50933,57775,59040,68142,68837,69641,71599,74256,74996,108155,170707,170711,170822,216080,320713,329908,20187,56433,65114,67772,77578,103573,214498,240756,18481,68652,11461,12540,13383,17169,17532,23980,53310,114715,114716,218397,226016,240672,12757,18181,19017,208647,226519,11964,11966,12013,12343,13424,13627,14815,15516,19014,22627,22791,26398,50932,56445,56455,59008,67384,70356,71745,71805,72416,104248,108664,108989,109151,114143,116940,217232,233016,234663,235661,21803,66354,333639,433586,26374,228829,19699,22359,54138,74143,80912,15289,67245,80750,211550,17380,68585,18393,26428,50793,56085,225027,19271,94212,12572,16396,66671,18286,18472,18536,21664,68121,75786,16549,75901,238799,13006,16563,22367,66700,170791,216965,218914,226747,20338,22629,27223,107823,20603,71175,74549,19651,105522,233532,244585,26754,67455,71902,75717,75763,77113,83962,242418,242960,12317,14827,16410,11307,20588	Areg,Calm1,Calm2,Cbx4,Creb1,Csnk2a2,Fyn,Grb2,Hbegf,Mdm2,Psmd7,Nedd4,Nrg3,Pde1b,Pde1c,Prkacb,Prkca,Prkcg,Prkar2b,Psma3,Psmc1,Psmd4,Pten,Ptpn11,Ubb,Psmd13,Mapk1,Psma1,Psmb2,Ppp2r5e,Scmh1,Suz12,Phc2,Foxo1,Rps6kb2,Psmd14,Psmd12,Psmc6,Psmd11,Psmd1,Rictor,Phlpp1,Camkk2,Nrg1,Adcy5,Gatad2b,Phc3,Usp7,Slc38a9,Strn,Frs2,Slc25a4,Atp5a1,Atp5b,Atp5c1,Atp5pb,Camk2a,Camk2b,Cox5a,Cox7c,Drd1,Gnai1,Gnal,Itpr1,Kif5b,Kif5c,Klc1,Ndufs4,Snca,Uqcrc1,Vdac1,Cox7b,Lrrk2,Sdha,Uqcrc2,Ube2g1,Ndufa10,Sdhb,Slc39a11,Ndufv2,Ube2j2,Ndufs1,Nfkb1,Prkcb,Ppp3cb,Ppp3r1,Rasgrp1,Stim1,Trpc1,Sh3kbp1,Fbxw11,Ap2a1,Ap2a2,Rhoa,Fzd3,Nlk,Pard6a,Cltb,Prickle1,Apc,App,Bcl2,Cdk5r1,Dlg4,Lrp6,Sqstm1,Pdyn,Tank,Ulk2,Tomm40,Actr1a,Tbk1,Dctn4,Raf1,Ambra1,Atxn2l,Usp15,Hif1a,Smad3,Smad7,Polb,Rad23b,Stam,Usp12,Tomm70a,Uchl3,Usp29,Rhot1,Ino80,Foxk2,Wdr20,Senp8,Cyld,Usp47,Ogt,Usp48,Otud7a,Usp33,Ube2d1,Mysm1,Usp24,Ryk,Vps29,Vps35,Chd8,Bcl9,Xpo1,Cdc73,Klhl12,Pak3,Tab2,Actb,Cdc42,Dlg1,Mark3,Mras,Pebp1,Dlg3,Spred1,Spred2,Rasa1,Abhd17b,Dusp5,Clta,Nrf1,Ppargc1a,Creb3l2,Lamc1,Atp6v1a,Atp6v1b2,Bach1,Capza2,Dync1h1,Eef1a1,Nr3c1,Hsp90ab1,Med1,Ywhae,Dnajc2,Map2k4,Mink1,Dnaja2,Dynll1,Anapc5,Bag4,St13,Cul2,Nup93,Lrpprc,Cabin1,Atp6v1h,Tpr,Chd9,Atp6v0b,Tgs1,Cdc27,Blvrb,Dync1li2,Dync1li1,Tgfb1,Snw1,Mamld1,Maml3,Cop1,Phf20,Reln,Vldlr,Atxn10,Opa1,Pum1,Hmgb1,Peli1,N4bp1,Tifa,Mme,Rtn4,Orc2,Orc4,Orc3,Ubqln1,Srsf7,Ptprj,Pag1,Cdk7,Itch,Ccnh,Odf2,Pafah1b1,Pcm1,Phlda1,Cep70,Ckap5,Khsrp,Dcp1a,Tnpo1,Smc3,Kif2a,Vrk1,Chmp3,Rbm39,Taok1,Wapl,Ahctf1,Sel1l,Ywhah,Trp53bp1,Nsd2,Sms,Nipbl,Mau2,Rbl2,Ankrd28,Rsf1,Rpgrip1l,Cops5,Klhl13,Cand1,Cul5,Dcaf17,Klhl2,Btbd1,Dcaf10,Fbxl5,Calr,Pdia3,Itgav,Abcg1,Smarcc1	268/-
3_Member	GO Biological Processes	GO:0016079	synaptic vesicle exocytosis	-2.46952	-0.366468	94090,208898,382018	Trim9,Unc13c,Unc13a	3/65			9_Member	GO Biological Processes	GO:0046390	ribose phosphate biosynthetic process	-4.20709	-2.4686	11515,11566,11637,11674,11946,11947,11949,11950,11957,13382,17993,18746,22333,23971,27369,27402,27425,54195,55951,57423,60596,66052,66495,66945,67130,67273,67680,67763,68087,68197,68202,68263,68342,68349,70456,72900,74450,75735,80914,110446,171567,227197,228033,229363,235339	Adcy9,Adss,Ak2,Aldoa,Atp5a1,Atp5b,Atp5c1,Atp5pb,Atp5j,Dld,Ndufs4,Pkm,Vdac1,Papss1,Dguok,Pdhx,Atp5l,Gucy1b1,Mpc1,Atp5j2,Gucy1a1,Sdhc,Ndufb3,Sdha,Ndufa6,Ndufa10,Sdhb,Prpsap1,Dcakd,Ndufc2,Ndufa5,Pdhb,Ndufb10,Ndufs3,Mpc2,Ndufv2,Pank2,Pank1,Uck2,Acat1,Nme7,Ndufs1,Atp5g3,Gmps,Dlat	45/193			13_Member	GO Biological Processes	GO:0032886	regulation of microtubule-based process	-6.34188	-4.09566	11350,11426,11789,12121,13191,13424,13494,14544,14894,16568,16800,17257,17754,17755,17760,17762,18763,19877,20257,20262,20393,20617,26419,29877,56327,56637,57752,59040,67254,67378,67774,68121,68566,68729,71007,72205,74256,74392,75786,75991,76499,76686,76707,76890,99512,100732,100986,102774,105439,108903,108989,215351,216965,227634,230101,235180,235661,240121,244329,260315,319675,320165,360213,381738	Abl1,Macf1,Apc,Bicd1,Dctn1,Dync1h1,Drg1,Gda,Cfap20,Kif3a,Arhgef2,Mecp2,Map1a,Map1b,Map6,Mapt,Pkd1,Rock1,Stmn2,Stmn3,Sgk1,Snca,Mapk8,Hdgfl3,Arl2,Gsk3b,Tacc2,Rhot1,Bmerb1,Bbs2,Borcs5,Cep70,Caly,Trim37,D7Ertd443e,Eml2,Cyld,Specc1l,Ckap5,Slain2,Clasp2,Clip3,Clasp1,Memo1,Wdr47,Mapre3,Akap9,Bbs4,Slain1,Tbcd,Tpr,Senp6,Taok1,Camsap1,Gba2,Fez1,Dync1li1,Fsd1,Mcph1,Nav3,Cep295,Tacc1,Trim46,Drc1	64/266			11_Member	Reactome Gene Sets	R-MMU-9006925	Intracellular signaling by second messengers	-11.3395	-8.6403	11839,12313,12314,12418,12912,13000,14360,14784,15200,17246,17463,17999,18183,18574,18575,18749,18750,18752,19088,19167,19179,19185,19211,19247,22187,23997,26413,26440,26445,26932,29871,52615,54383,56458,58988,59029,66997,67089,69077,70247,78757,98432,207565,211323,224129,229542,241915,252870,268706,268980,327826	Areg,Calm1,Calm2,Cbx4,Creb1,Csnk2a2,Fyn,Grb2,Hbegf,Mdm2,Psmd7,Nedd4,Nrg3,Pde1b,Pde1c,Prkacb,Prkca,Prkcg,Prkar2b,Psma3,Psmc1,Psmd4,Pten,Ptpn11,Ubb,Psmd13,Mapk1,Psma1,Psmb2,Ppp2r5e,Scmh1,Suz12,Phc2,Foxo1,Rps6kb2,Psmd14,Psmd12,Psmc6,Psmd11,Psmd1,Rictor,Phlpp1,Camkk2,Nrg1,Adcy5,Gatad2b,Phc3,Usp7,Slc38a9,Strn,Frs2	51/255
3_Member	GO Biological Processes	GO:0006836	neurotransmitter transport	-2.41353	-0.325099	94090,208898,320127,382018	Trim9,Unc13c,Dgki,Unc13a	4/138			9_Member	GO Biological Processes	GO:0009199	ribonucleoside triphosphate metabolic process	-4.17164	-2.44012	11545,11637,11674,11848,11931,11946,11947,11949,11950,11957,11964,11966,17993,18746,26430,27369,27425,53893,57423,66052,66495,66945,67059,67130,67273,67680,68197,68202,68342,68349,72900,74143,80914,101592,171567,227197,228033	Parp1,Ak2,Aldoa,Rhoa,Atp1b1,Atp5a1,Atp5b,Atp5c1,Atp5pb,Atp5j,Atp6v1a,Atp6v1b2,Ndufs4,Pkm,Parg,Dguok,Atp5l,Nudt5,Atp5j2,Sdhc,Ndufb3,Sdha,Ola1,Ndufa6,Ndufa10,Sdhb,Ndufc2,Ndufa5,Ndufb10,Ndufs3,Ndufv2,Opa1,Uck2,Efl1,Nme7,Ndufs1,Atp5g3	37/149			13_Member	GO Biological Processes	GO:0044089	positive regulation of cellular component biogenesis	-6.14362	-3.92544	11350,11789,11920,12912,13138,13191,13424,13430,13494,13631,14084,14544,14804,15461,16413,16423,16826,17257,17755,17762,17974,18016,18483,18708,18718,18760,19247,19271,19877,20430,20466,20616,20617,21749,21821,21838,22088,22218,26419,26420,26921,27041,27410,27681,29819,53872,54343,55978,56193,56327,56455,56637,56717,57320,58799,64930,65945,67246,68566,68732,69137,69601,70237,70796,71116,72068,72587,72844,75339,75786,75991,76499,76561,76707,84505,100986,101314,102774,104625,105377,105439,108083,108686,108989,118449,192197,207278,210933,214459,216028,216742,218333,218850,218952,226151,228361,228880,230872,231464,232906,234267,234594,242687,245000,260305,260315,272381,319675,330814,399558,433485	Abl1,Apc,Atm,Creb1,Dag1,Dctn1,Dync1h1,Dnm2,Drg1,Eef2k,Faf1,Gda,Grid2,Hras,Itgb1bp1,Cd47,Ldb2,Mecp2,Map1b,Mapt,Nck2,Nf2,Palm,Pik3r1,Pip4k2a,Prkd1,Ptpn11,Ptprj,Rock1,Cyfip1,Sin3a,Snap91,Snca,Terf1,Ift88,Thy1,Tsg101,Sumo1,Mapk8,Mapk9,Map4k4,G3bp1,Abca3,Snf8,Stau2,Caprin1,Atf7ip,Ift20,Plek,Arl2,Dynll1,Gsk3b,Mtor,Park7,Crbn,Tsc1,Clstn1,Resf1,Caly,Carmil1,Vstm5,Dab2ip,Bhlhb9,Zdhhc1,Stx18,Cnot2,Pan3,Kctd17,Mphosph8,Ckap5,Slain2,Clasp2,Snx7,Clasp1,Setdb1,Akap9,Brk1,Bbs4,Cnot6,Slf1,Slain1,Pip4k2b,Ccdc88a,Tpr,Synpo2,Bcas3,Fchsd2,Adgrb3,Fnbp1l,Lrrtm3,Fnip1,Ice1,Tasor,Fermt2,Slf2,Ambra1,Zmynd8,Crocc,Cnot6l,Arhgap35,Gpm6a,Cnot1,Wasf2,Atr,Nphp4,Nav3,Lrrc4b,Cep295,Adgrl1,Flrt2,Syndig1	111/548			11_Member	KEGG Pathway	mmu05012	Parkinson disease - Mus musculus (house mouse)	-9.22046	-6.70893	11739,11946,11947,11949,11950,12313,12314,12322,12323,12858,12867,13488,14677,14680,16438,16573,16574,16593,17463,17993,18749,19167,19179,19185,20617,22187,22273,22333,23997,26440,26445,59029,66142,66725,66945,66997,67003,67089,67128,67273,67680,69077,69806,70247,72900,140499,224129,227197	Slc25a4,Atp5a1,Atp5b,Atp5c1,Atp5pb,Calm1,Calm2,Camk2a,Camk2b,Cox5a,Cox7c,Drd1,Gnai1,Gnal,Itpr1,Kif5b,Kif5c,Klc1,Psmd7,Ndufs4,Prkacb,Psma3,Psmc1,Psmd4,Snca,Ubb,Uqcrc1,Vdac1,Psmd13,Psma1,Psmb2,Psmd14,Cox7b,Lrrk2,Sdha,Psmd12,Uqcrc2,Psmc6,Ube2g1,Ndufa10,Sdhb,Psmd11,Slc39a11,Psmd1,Ndufv2,Ube2j2,Adcy5,Ndufs1	48/264
3_Member	GO Biological Processes	GO:0045055	regulated exocytosis	-2.30586	-0.247973	54524,94090,208898,382018	Syt6,Trim9,Unc13c,Unc13a	4/148			9_Member	GO Biological Processes	GO:0009141	nucleoside triphosphate metabolic process	-4.14283	-2.417	11545,11637,11674,11848,11931,11946,11947,11949,11950,11957,11964,11966,17993,18746,26430,27369,27425,53893,57423,66052,66495,66945,67059,67130,67273,67680,68197,68202,68342,68349,72900,74143,76055,80914,101592,171567,215446,227197,228033,237336	Parp1,Ak2,Aldoa,Rhoa,Atp1b1,Atp5a1,Atp5b,Atp5c1,Atp5pb,Atp5j,Atp6v1a,Atp6v1b2,Ndufs4,Pkm,Parg,Dguok,Atp5l,Nudt5,Atp5j2,Sdhc,Ndufb3,Sdha,Ola1,Ndufa6,Ndufa10,Sdhb,Ndufc2,Ndufa5,Ndufb10,Ndufs3,Ndufv2,Opa1,Oga,Uck2,Efl1,Nme7,Entpd3,Ndufs1,Atp5g3,Tbpl1	40/166			13_Member	GO Biological Processes	GO:0051493	regulation of cytoskeleton organization	-5.75604	-3.61413	11350,11472,11518,11519,11789,11856,12121,12340,12488,12632,12704,13191,13424,13494,14544,15182,15461,16413,16423,16800,17128,17242,17257,17260,17754,17755,17760,17762,17974,18016,18708,18763,19241,19736,19877,20257,20262,20393,20430,20617,20740,20741,20742,21872,21916,26413,26419,27360,29819,29877,50873,50875,50876,56193,56320,56327,56637,56717,64930,67254,68121,68729,68732,72205,74256,74392,75786,75991,76260,76499,76686,76707,76820,83767,99512,100732,100986,101314,102774,105439,105689,108686,108903,108989,110380,118449,192197,207278,211556,211673,215351,216965,218397,218952,223601,227634,230101,232906,235431,237860,240121,242687,243725,245880,260315,319675,544963	Abl1,Actn2,Add1,Add2,Apc,Arhgap6,Bicd1,Capza1,Cd2ap,Cfl2,Cit,Dctn1,Dync1h1,Drg1,Gda,Hdac2,Hras,Itgb1bp1,Cd47,Arhgef2,Smad4,Mdk,Mecp2,Mef2c,Map1a,Map1b,Map6,Mapt,Nck2,Nf2,Pik3r1,Pkd1,Tmsb4x,Rgs4,Rock1,Stmn2,Stmn3,Sgk1,Cyfip1,Snca,Sptan1,Sptb,Sptbn1,Tjp1,Tmod1,Mapk1,Mapk8,Add3,Stau2,Hdgfl3,Prkn,Tmod3,Tmod2,Plek,Dbn1,Arl2,Gsk3b,Mtor,Tsc1,Bmerb1,Cep70,Trim37,Carmil1,Eml2,Cyld,Specc1l,Ckap5,Slain2,Ttc8,Clasp2,Clip3,Clasp1,Cyria,Wasf1,Wdr47,Mapre3,Akap9,Brk1,Bbs4,Slain1,Mycbp2,Ccdc88a,Tbcd,Tpr,Shroom2,Synpo2,Bcas3,Fchsd2,Ap1ar,Arfgef1,Senp6,Taok1,Rasa1,Fermt2,Cyrib,Camsap1,Gba2,Arhgap35,Coro2b,Ssh2,Fsd1,Wasf2,Ppp1r9a,Wasf3,Nav3,Cep295,Iqgap2	107/533			11_Member	Reactome Gene Sets	R-MMU-983705	Signaling by the B Cell Receptor (BCR)	-8.5833	-6.15475	12313,12314,14784,16438,17463,18033,18751,19056,19058,19167,19179,19185,19419,20866,22063,22187,23997,26440,26445,58194,59029,66997,67089,69077,70247,103583	Calm1,Calm2,Grb2,Itpr1,Psmd7,Nfkb1,Prkcb,Ppp3cb,Ppp3r1,Psma3,Psmc1,Psmd4,Rasgrp1,Stim1,Trpc1,Ubb,Psmd13,Psma1,Psmb2,Sh3kbp1,Psmd14,Psmd12,Psmc6,Psmd11,Psmd1,Fbxw11	26/100
3_Member	KEGG Pathway	mmu04721	Synaptic vesicle cycle - Mus musculus (house mouse)	-2.26289	-0.220792	71770,208898,382018	Ap2b1,Unc13c,Unc13a	3/77			9_Member	GO Biological Processes	GO:0015986	proton motive force-driven ATP synthesis	-4.11545	-2.39335	11946,11947,11949,11950,11957,17993,27425,57423,66052,66495,66945,67130,67273,67680,68197,68202,68342,68349,72900,227197,228033	Atp5a1,Atp5b,Atp5c1,Atp5pb,Atp5j,Ndufs4,Atp5l,Atp5j2,Sdhc,Ndufb3,Sdha,Ndufa6,Ndufa10,Sdhb,Ndufc2,Ndufa5,Ndufb10,Ndufs3,Ndufv2,Ndufs1,Atp5g3	21/67			13_Member	GO Biological Processes	GO:0032271	regulation of protein polymerization	-5.63979	-3.52772	11350,11518,11519,11789,12340,13191,13494,14544,17257,17755,17762,17974,19241,20257,20393,20430,20617,20740,20741,20742,21916,22334,26419,27360,50875,50876,56320,56327,56717,68732,72205,75786,75991,76499,76686,76820,100732,100986,102774,105439,108903,207278,211673,218397,223601,227634,228361,230101,237860,243725,260315	Abl1,Add1,Add2,Apc,Capza1,Dctn1,Drg1,Gda,Mecp2,Map1b,Mapt,Nck2,Tmsb4x,Stmn2,Sgk1,Cyfip1,Snca,Sptan1,Sptb,Sptbn1,Tmod1,Vdac2,Mapk8,Add3,Tmod3,Tmod2,Dbn1,Arl2,Mtor,Carmil1,Eml2,Ckap5,Slain2,Clasp2,Clip3,Cyria,Mapre3,Akap9,Bbs4,Slain1,Tbcd,Fchsd2,Arfgef1,Rasa1,Cyrib,Camsap1,Ambra1,Gba2,Ssh2,Ppp1r9a,Nav3	51/205			11_Member	Reactome Gene Sets	R-MMU-3858494	Beta-catenin independent WNT signaling	-8.33651	-5.93834	11771,11772,11848,12313,12314,12322,14365,17463,18099,18750,18751,18752,19056,19058,19167,19179,19185,22187,23997,26440,26445,56513,59029,66997,67089,69077,70247,74325,106042	Ap2a1,Ap2a2,Rhoa,Calm1,Calm2,Camk2a,Fzd3,Psmd7,Nlk,Prkca,Prkcb,Prkcg,Ppp3cb,Ppp3r1,Psma3,Psmc1,Psmd4,Ubb,Psmd13,Psma1,Psmb2,Pard6a,Psmd14,Psmd12,Psmc6,Psmd11,Psmd1,Cltb,Prickle1	29/124
3_Member	GO Biological Processes	GO:0099504	synaptic vesicle cycle	-2.23538	-0.211012	71770,94090,208898,382018	Ap2b1,Trim9,Unc13c,Unc13a	4/155			9_Member	GO Biological Processes	GO:0006754	ATP biosynthetic process	-4.07898	-2.36666	11674,11946,11947,11949,11950,11957,17993,18746,27369,27425,57423,66052,66495,66945,67130,67273,67680,68197,68202,68342,68349,72900,227197,228033	Aldoa,Atp5a1,Atp5b,Atp5c1,Atp5pb,Atp5j,Ndufs4,Pkm,Dguok,Atp5l,Atp5j2,Sdhc,Ndufb3,Sdha,Ndufa6,Ndufa10,Sdhb,Ndufc2,Ndufa5,Ndufb10,Ndufs3,Ndufv2,Ndufs1,Atp5g3	24/82			13_Member	GO Biological Processes	GO:0031116	positive regulation of microtubule polymerization	-4.97272	-2.95817	11789,13191,13494,14544,17257,17755,17762,26419,56327,75786,75991,100986,105439,260315	Apc,Dctn1,Drg1,Gda,Mecp2,Map1b,Mapt,Mapk8,Arl2,Ckap5,Slain2,Akap9,Slain1,Nav3	14/31			11_Member	KEGG Pathway	mmu05022	Pathways of neurodegeneration - multiple diseases - Mus musculus (house mouse)	-8.23775	-5.8454	11739,11789,11820,11946,11947,11949,11950,12043,12313,12314,12322,12323,12569,12858,12867,13000,13385,14365,16438,16573,16574,16593,16974,17463,17993,18033,18412,18610,18750,18751,18752,19056,19058,19167,19179,19185,20617,21353,22187,22273,22333,23997,26413,26440,26445,29869,53333,54130,56480,59029,66142,66725,66945,66997,67003,67089,67128,67273,67665,67680,69077,70247,72900,110157,140499,227197,228361,233871	Slc25a4,Apc,App,Atp5a1,Atp5b,Atp5c1,Atp5pb,Bcl2,Calm1,Calm2,Camk2a,Camk2b,Cdk5r1,Cox5a,Cox7c,Csnk2a2,Dlg4,Fzd3,Itpr1,Kif5b,Kif5c,Klc1,Lrp6,Psmd7,Ndufs4,Nfkb1,Sqstm1,Pdyn,Prkca,Prkcb,Prkcg,Ppp3cb,Ppp3r1,Psma3,Psmc1,Psmd4,Snca,Tank,Ubb,Uqcrc1,Vdac1,Psmd13,Mapk1,Psma1,Psmb2,Ulk2,Tomm40,Actr1a,Tbk1,Psmd14,Cox7b,Lrrk2,Sdha,Psmd12,Uqcrc2,Psmc6,Ube2g1,Ndufa10,Dctn4,Sdhb,Psmd11,Psmd1,Ndufv2,Raf1,Ube2j2,Ndufs1,Ambra1,Atxn2l	68/471
4_Summary	GO Biological Processes	GO:0061564	axon development	-5.20689	-1.94104	12043,12801,14432,14758,18213,19699,20348,20564,68810,230857,319476,18183,18578,104099,238130,93742,329421,22003,12444,18751,52906,382018,71770,20190,114715,117600	Bcl2,Cnr1,Gap43,Gpm6b,Ntrk3,Reln,Sema3c,Slit3,Nexn,Ece1,Lrtm1,Nrg3,Pde4b,Itga9,Dock4,Pard3,Myo3b,Tpm1,Ccnd2,Prkcb,Ahi1,Unc13a,Ap2b1,Ryr1,Spred1,Srgap1	26/-			9_Member	GO Biological Processes	GO:0009150	purine ribonucleotide metabolic process	-3.6648	-2.03488	11515,11545,11566,11637,11674,11848,11931,11946,11947,11949,11950,11957,11964,11966,12974,13382,14544,15254,15356,15488,17993,18746,20916,22333,23971,26430,27369,27402,27425,53893,54195,55951,56409,56451,57423,60596,66052,66495,66885,66945,67059,67130,67273,67680,68087,68197,68202,68263,68342,68349,70456,72900,74143,74450,75735,78038,99296,101592,110446,171567,227197,228033,229363,235339	Adcy9,Parp1,Adss,Ak2,Aldoa,Rhoa,Atp1b1,Atp5a1,Atp5b,Atp5c1,Atp5pb,Atp5j,Atp6v1a,Atp6v1b2,Cs,Dld,Gda,Hint1,Hmgcl,Hsd17b4,Ndufs4,Pkm,Sucla2,Vdac1,Papss1,Parg,Dguok,Pdhx,Atp5l,Nudt5,Gucy1b1,Mpc1,Nudt3,Suclg1,Atp5j2,Gucy1a1,Sdhc,Ndufb3,Acadsb,Sdha,Ola1,Ndufa6,Ndufa10,Sdhb,Dcakd,Ndufc2,Ndufa5,Pdhb,Ndufb10,Ndufs3,Mpc2,Ndufv2,Opa1,Pank2,Pank1,Mccc2,Hrh3,Efl1,Acat1,Nme7,Ndufs1,Atp5g3,Gmps,Dlat	64/317			13_Member	GO Biological Processes	GO:0031112	positive regulation of microtubule polymerization or depolymerization	-4.94578	-2.93606	11789,13191,13494,14544,17257,17755,17762,20257,26419,56327,75786,75991,100986,105439,260315	Apc,Dctn1,Drg1,Gda,Mecp2,Map1b,Mapt,Stmn2,Mapk8,Arl2,Ckap5,Slain2,Akap9,Slain1,Nav3	15/35			11_Member	Reactome Gene Sets	R-MMU-4086400	PCP/CE pathway	-7.81928	-5.4813	11771,11772,11848,14365,17463,18750,18751,18752,19167,19179,19185,22187,23997,26440,26445,56513,59029,66997,67089,69077,70247,74325,106042	Ap2a1,Ap2a2,Rhoa,Fzd3,Psmd7,Prkca,Prkcb,Prkcg,Psma3,Psmc1,Psmd4,Ubb,Psmd13,Psma1,Psmb2,Pard6a,Psmd14,Psmd12,Psmc6,Psmd11,Psmd1,Cltb,Prickle1	23/87
4_Member	GO Biological Processes	GO:0061564	axon development	-5.20689	-1.94104	12043,12801,14432,14758,18213,19699,20348,20564,68810,230857,319476	Bcl2,Cnr1,Gap43,Gpm6b,Ntrk3,Reln,Sema3c,Slit3,Nexn,Ece1,Lrtm1	11/442			9_Member	GO Biological Processes	GO:0042776	proton motive force-driven mitochondrial ATP synthesis	-3.63744	-2.01447	11946,11947,11949,11950,11957,17993,57423,66052,66495,66945,67130,67273,67680,68197,68202,68342,68349,72900,227197	Atp5a1,Atp5b,Atp5c1,Atp5pb,Atp5j,Ndufs4,Atp5j2,Sdhc,Ndufb3,Sdha,Ndufa6,Ndufa10,Sdhb,Ndufc2,Ndufa5,Ndufb10,Ndufs3,Ndufv2,Ndufs1	19/62			13_Member	GO Biological Processes	GO:0031334	positive regulation of protein-containing complex assembly	-2.82496	-1.29859	11789,11920,12912,13191,13494,14084,14544,17257,17755,17762,17974,18760,20616,20617,21749,22218,26419,26420,27410,56193,56327,56637,56717,57320,58799,68566,68732,69601,70796,75786,75991,100986,101314,105377,105439,207278,216742,218333,218952,226151,228361,245000,260315	Apc,Atm,Creb1,Dctn1,Drg1,Faf1,Gda,Mecp2,Map1b,Mapt,Nck2,Prkd1,Snap91,Snca,Terf1,Sumo1,Mapk8,Mapk9,Abca3,Plek,Arl2,Gsk3b,Mtor,Park7,Crbn,Caly,Carmil1,Dab2ip,Zdhhc1,Ckap5,Slain2,Akap9,Brk1,Slf1,Slain1,Fchsd2,Fnip1,Ice1,Fermt2,Slf2,Ambra1,Atr,Nav3	43/211			11_Member	Reactome Gene Sets	R-MMU-5688426	Deubiquitination	-7.80205	-5.46915	11848,14479,15251,17127,17131,17246,17463,18970,19167,19179,19185,19211,19359,20844,22187,22217,22333,23997,26440,26445,28185,50933,57775,59029,59040,66997,67089,68142,68837,69077,69641,70247,71599,74256,74996,108155,170707,170711,170822,216080,252870,320713,329908	Rhoa,Usp15,Hif1a,Smad3,Smad7,Mdm2,Psmd7,Polb,Psma3,Psmc1,Psmd4,Pten,Rad23b,Stam,Ubb,Usp12,Vdac1,Psmd13,Psma1,Psmb2,Tomm70a,Uchl3,Usp29,Psmd14,Rhot1,Psmd12,Psmc6,Ino80,Foxk2,Psmd11,Wdr20,Psmd1,Senp8,Cyld,Usp47,Ogt,Usp48,Otud7a,Usp33,Ube2d1,Usp7,Mysm1,Usp24	43/246
4_Member	GO Biological Processes	GO:0006935	chemotaxis	-4.62777	-1.6458	14432,18183,18578,19699,20348,20564,68810,104099,230857,238130,319476	Gap43,Nrg3,Pde4b,Reln,Sema3c,Slit3,Nexn,Itga9,Ece1,Dock4,Lrtm1	11/510			9_Member	GO Biological Processes	GO:0006164	purine nucleotide biosynthetic process	-3.62417	-2.0065	11515,11566,11637,11674,11946,11947,11949,11950,11957,13382,17993,18746,22333,23971,27369,27402,27425,54195,55951,57423,60596,66052,66495,66945,67130,67273,67680,67763,68087,68197,68202,68263,68342,68349,70456,72900,74450,75735,110446,171567,227197,228033,229363,235339	Adcy9,Adss,Ak2,Aldoa,Atp5a1,Atp5b,Atp5c1,Atp5pb,Atp5j,Dld,Ndufs4,Pkm,Vdac1,Papss1,Dguok,Pdhx,Atp5l,Gucy1b1,Mpc1,Atp5j2,Gucy1a1,Sdhc,Ndufb3,Sdha,Ndufa6,Ndufa10,Sdhb,Prpsap1,Dcakd,Ndufc2,Ndufa5,Pdhb,Ndufb10,Ndufs3,Mpc2,Ndufv2,Pank2,Pank1,Acat1,Nme7,Ndufs1,Atp5g3,Gmps,Dlat	44/198			13_Member	GO Biological Processes	GO:1902905	positive regulation of supramolecular fiber organization	-2.49543	-1.05989	11350,11472,11789,12632,13191,13494,14544,16413,16423,17257,17755,17762,17974,18016,19164,20257,20430,26419,56193,56327,56717,64930,68732,75786,75991,83767,84092,100986,101314,105439,108686,118449,207278,218952,242687,245880,260315	Abl1,Actn2,Apc,Cfl2,Dctn1,Drg1,Gda,Itgb1bp1,Cd47,Mecp2,Map1b,Mapt,Nck2,Nf2,Psen1,Stmn2,Cyfip1,Mapk8,Plek,Arl2,Mtor,Tsc1,Carmil1,Ckap5,Slain2,Wasf1,Usp8,Akap9,Brk1,Slain1,Ccdc88a,Synpo2,Fchsd2,Fermt2,Wasf2,Wasf3,Nav3	37/182			11_Member	Reactome Gene Sets	R-MMU-1257604	PIP3 activates AKT signaling	-7.77563	-5.44775	11839,12418,12912,13000,14360,14784,15200,17246,17463,17999,18183,19167,19179,19185,19211,19247,22187,23997,26413,26440,26445,26932,29871,52615,54383,56458,58988,59029,66997,67089,69077,70247,78757,98432,211323,229542,241915,252870,268706,268980,327826	Areg,Cbx4,Creb1,Csnk2a2,Fyn,Grb2,Hbegf,Mdm2,Psmd7,Nedd4,Nrg3,Psma3,Psmc1,Psmd4,Pten,Ptpn11,Ubb,Psmd13,Mapk1,Psma1,Psmb2,Ppp2r5e,Scmh1,Suz12,Phc2,Foxo1,Rps6kb2,Psmd14,Psmd12,Psmc6,Psmd11,Psmd1,Rictor,Phlpp1,Nrg1,Gatad2b,Phc3,Usp7,Slc38a9,Strn,Frs2	41/229
4_Member	GO Biological Processes	GO:0042330	taxis	-4.61218	-1.6458	14432,18183,18578,19699,20348,20564,68810,104099,230857,238130,319476	Gap43,Nrg3,Pde4b,Reln,Sema3c,Slit3,Nexn,Itga9,Ece1,Dock4,Lrtm1	11/512			9_Member	GO Biological Processes	GO:0009201	ribonucleoside triphosphate biosynthetic process	-3.5954	-1.98512	11674,11946,11947,11949,11950,11957,17993,18746,27369,27425,57423,66052,66495,66945,67130,67273,67680,68197,68202,68342,68349,72900,80914,171567,227197,228033	Aldoa,Atp5a1,Atp5b,Atp5c1,Atp5pb,Atp5j,Ndufs4,Pkm,Dguok,Atp5l,Atp5j2,Sdhc,Ndufb3,Sdha,Ndufa6,Ndufa10,Sdhb,Ndufc2,Ndufa5,Ndufb10,Ndufs3,Ndufv2,Uck2,Nme7,Ndufs1,Atp5g3	26/98			13_Member	GO Biological Processes	GO:0051495	positive regulation of cytoskeleton organization	-2.35036	-0.950767	11350,11472,11789,12632,13191,13424,13494,14544,16413,16423,17257,17755,17762,17974,18016,20257,20430,26419,27360,56193,56327,56717,64930,68732,75786,75991,83767,100986,101314,105439,108686,118449,192197,207278,218952,242687,245880,260315,319675	Abl1,Actn2,Apc,Cfl2,Dctn1,Dync1h1,Drg1,Gda,Itgb1bp1,Cd47,Mecp2,Map1b,Mapt,Nck2,Nf2,Stmn2,Cyfip1,Mapk8,Add3,Plek,Arl2,Mtor,Tsc1,Carmil1,Ckap5,Slain2,Wasf1,Akap9,Brk1,Slain1,Ccdc88a,Synpo2,Bcas3,Fchsd2,Fermt2,Wasf2,Wasf3,Nav3,Cep295	39/198			11_Member	Reactome Gene Sets	R-MMU-1168372	Downstream signaling events of B Cell Receptor (BCR)	-7.67475	-5.36158	12313,12314,17463,18033,18751,19056,19058,19167,19179,19185,19419,22187,23997,26440,26445,59029,66997,67089,69077,70247,103583	Calm1,Calm2,Psmd7,Nfkb1,Prkcb,Ppp3cb,Ppp3r1,Psma3,Psmc1,Psmd4,Rasgrp1,Ubb,Psmd13,Psma1,Psmb2,Psmd14,Psmd12,Psmc6,Psmd11,Psmd1,Fbxw11	21/75
4_Member	GO Biological Processes	GO:0040011	locomotion	-4.4307	-1.56124	14432,18183,18578,19699,20348,20564,68810,104099,230857,238130,319476	Gap43,Nrg3,Pde4b,Reln,Sema3c,Slit3,Nexn,Itga9,Ece1,Dock4,Lrtm1	11/536			9_Member	GO Biological Processes	GO:0009206	purine ribonucleoside triphosphate biosynthetic process	-3.57598	-1.97039	11674,11946,11947,11949,11950,11957,17993,18746,27369,27425,57423,66052,66495,66945,67130,67273,67680,68197,68202,68342,68349,72900,171567,227197,228033	Aldoa,Atp5a1,Atp5b,Atp5c1,Atp5pb,Atp5j,Ndufs4,Pkm,Dguok,Atp5l,Atp5j2,Sdhc,Ndufb3,Sdha,Ndufa6,Ndufa10,Sdhb,Ndufc2,Ndufa5,Ndufb10,Ndufs3,Ndufv2,Nme7,Ndufs1,Atp5g3	25/93			14_Summary	GO Biological Processes	GO:0032386	regulation of intracellular transport	-10.2502	-7.51425	11472,11640,11652,11735,11981,11983,12326,12520,12669,13424,13663,13853,14456,14634,15444,15461,15516,16413,16500,16568,16573,17257,17755,17762,17931,17999,18016,18536,18708,18760,18767,18769,19164,19247,20510,20660,22218,26395,26413,26416,26419,52250,52822,54194,54645,55988,56320,56637,57258,57320,59040,65973,66397,66753,67180,67774,67894,68566,68889,70297,71116,72772,74741,75734,76983,77128,99237,108155,108989,192197,209011,216274,218333,225362,227720,230908,234593,235180,235567,235626,236732,237625,238276,241062,329506,331401,360213,381038,11496,11789,12121,12215,12289,12488,14661,14682,16886,17309,17754,17918,18412,18642,18762,18854,19242,19376,20320,20742,20908,22088,30877,50873,56294,56406,56455,64384,66259,67151,67623,68585,69940,70796,74006,74256,74998,76055,76499,76686,76742,76936,98170,102502,108686,109689,117148,217449,218952,229521,230872,235431,235574,268373,268860,269587,279561,319613,319675,320360,360013	Actn2,Akap1,Akt2,Ank3,Atp9a,Atpif1,Camk4,Cd81,Chrm1,Dync1h1,Ei24,Epm2a,Gas6,Gli3,Hpca,Hras,Hsp90ab1,Itgb1bp1,Kcnb1,Kif3a,Kif5b,Mecp2,Map1b,Mapt,Ppp1r12a,Nedd4,Nf2,Pcm1,Pik3r1,Prkd1,Pkia,Pkig,Psen1,Ptpn11,Slc1a1,Sorl1,Sumo1,Map2k1,Mapk1,Mapk14,Mapk8,Reep1,Rufy3,Akap8l,Gripap1,Snx12,Dbn1,Gsk3b,Xpo4,Park7,Rhot1,Asph,Sar1b,Erlec1,Yipf5,Borcs5,Dennd10,Caly,Ubac2,Gcc2,Stx18,Rint1,C2cd5,Mff,Scfd1,Crebrf,Tm9sf4,Ogt,Tpr,Bcas3,Sirt7,Cep290,Ice1,Reep2,Nup214,Tardbp,Ndrg4,Fez1,Dnajc13,Setd2,Rbm10,Pla2g3,Akap5,Pgap1,Ctdspl2,Thoc2,Trim46,Parl,Adam22,Apc,Bicd1,Bsg,Cacna1d,Cd2ap,Glud1,Gnaq,Limk2,Mgat3,Map1a,Myo5a,Sqstm1,Pfkm,Prkcz,Pml,Ptn,Rab34,Nptn,Sptbn1,Stx3,Tsg101,Gnl3,Prkn,Ptpn9,Ncoa6,Dynll1,Sirt3,Camk2n1,Psmd9,Tm7sf3,Rtn4,Exoc1,Zdhhc1,Dnm1l,Cyld,Rab11fip2,Oga,Clasp2,Clip3,Snx27,Hnrnpm,Tmem132a,Pls1,Ccdc88a,Arrb1,Necab2,Trappc12,Fermt2,Syt11,Crocc,Coro2b,Atp2c1,Ppia,Abat,Epb41,Wnk3,Sybu,Cep295,Ric3,Myo18a	149/-			11_Member	Reactome Gene Sets	R-MMU-195721	Signaling by WNT	-7.35001	-5.07383	11771,11772,11848,12313,12314,12322,13000,14365,16974,17463,18099,18750,18751,18752,19056,19058,19167,19179,19185,20187,22187,23997,26440,26445,26932,56433,56513,59029,65114,66997,67089,67772,69077,70247,74325,77578,103573,106042,214498,240756	Ap2a1,Ap2a2,Rhoa,Calm1,Calm2,Camk2a,Csnk2a2,Fzd3,Lrp6,Psmd7,Nlk,Prkca,Prkcb,Prkcg,Ppp3cb,Ppp3r1,Psma3,Psmc1,Psmd4,Ryk,Ubb,Psmd13,Psma1,Psmb2,Ppp2r5e,Vps29,Pard6a,Psmd14,Vps35,Psmd12,Psmc6,Chd8,Psmd11,Psmd1,Cltb,Bcl9,Xpo1,Prickle1,Cdc73,Klhl12	40/228
4_Member	GO Biological Processes	GO:0050919	negative chemotaxis	-4.3783	-1.55805	18183,20348,20564,319476	Nrg3,Sema3c,Slit3,Lrtm1	4/42			9_Member	GO Biological Processes	GO:0009145	purine nucleoside triphosphate biosynthetic process	-3.49826	-1.9148	11674,11946,11947,11949,11950,11957,17993,18746,27369,27425,57423,66052,66495,66945,67130,67273,67680,68197,68202,68342,68349,72900,171567,227197,228033	Aldoa,Atp5a1,Atp5b,Atp5c1,Atp5pb,Atp5j,Ndufs4,Pkm,Dguok,Atp5l,Atp5j2,Sdhc,Ndufb3,Sdha,Ndufa6,Ndufa10,Sdhb,Ndufc2,Ndufa5,Ndufb10,Ndufs3,Ndufv2,Nme7,Ndufs1,Atp5g3	25/94			14_Member	GO Biological Processes	GO:0032386	regulation of intracellular transport	-10.2502	-7.51425	11472,11640,11652,11735,11981,11983,12326,12520,12669,13424,13663,13853,14456,14634,15444,15461,15516,16413,16500,16568,16573,17257,17755,17762,17931,17999,18016,18536,18708,18760,18767,18769,19164,19247,20510,20660,22218,26395,26413,26416,26419,52250,52822,54194,54645,55988,56320,56637,57258,57320,59040,65973,66397,66753,67180,67774,67894,68566,68889,70297,71116,72772,74741,75734,76983,77128,99237,108155,108989,192197,209011,216274,218333,225362,227720,230908,234593,235180,235567,235626,236732,237625,238276,241062,329506,331401,360213,381038	Actn2,Akap1,Akt2,Ank3,Atp9a,Atpif1,Camk4,Cd81,Chrm1,Dync1h1,Ei24,Epm2a,Gas6,Gli3,Hpca,Hras,Hsp90ab1,Itgb1bp1,Kcnb1,Kif3a,Kif5b,Mecp2,Map1b,Mapt,Ppp1r12a,Nedd4,Nf2,Pcm1,Pik3r1,Prkd1,Pkia,Pkig,Psen1,Ptpn11,Slc1a1,Sorl1,Sumo1,Map2k1,Mapk1,Mapk14,Mapk8,Reep1,Rufy3,Akap8l,Gripap1,Snx12,Dbn1,Gsk3b,Xpo4,Park7,Rhot1,Asph,Sar1b,Erlec1,Yipf5,Borcs5,Dennd10,Caly,Ubac2,Gcc2,Stx18,Rint1,C2cd5,Mff,Scfd1,Crebrf,Tm9sf4,Ogt,Tpr,Bcas3,Sirt7,Cep290,Ice1,Reep2,Nup214,Tardbp,Ndrg4,Fez1,Dnajc13,Setd2,Rbm10,Pla2g3,Akap5,Pgap1,Ctdspl2,Thoc2,Trim46,Parl	88/339			11_Member	Reactome Gene Sets	R-MMU-5621481	C-type lectin receptors (CLRs)	-7.18564	-4.94354	12313,12314,14360,17463,18033,18481,18749,19056,19058,19167,19179,19185,22187,23997,26440,26445,59029,66997,67089,68652,69077,70247,103583,110157,216080	Calm1,Calm2,Fyn,Psmd7,Nfkb1,Pak3,Prkacb,Ppp3cb,Ppp3r1,Psma3,Psmc1,Psmd4,Ubb,Psmd13,Psma1,Psmb2,Psmd14,Psmd12,Psmc6,Tab2,Psmd11,Psmd1,Fbxw11,Raf1,Ube2d1	25/108
4_Member	GO Biological Processes	GO:0000904	cell morphogenesis involved in differentiation	-4.13614	-1.3677	12043,14432,18213,19699,20348,20564,68810,93742,230857,319476,329421	Bcl2,Gap43,Ntrk3,Reln,Sema3c,Slit3,Nexn,Pard3,Ece1,Lrtm1,Myo3b	11/578			9_Member	GO Biological Processes	GO:0009259	ribonucleotide metabolic process	-3.41074	-1.84748	11515,11545,11566,11637,11674,11848,11931,11946,11947,11949,11950,11957,11964,11966,12974,13382,14544,15254,15356,15488,17993,18746,20916,22333,23971,26430,27369,27402,27425,53893,54195,55951,56409,56451,57423,60596,66052,66495,66885,66945,67059,67130,67273,67680,68087,68197,68202,68263,68342,68349,70456,72900,74143,74450,75735,76654,78038,80914,99296,101592,110446,171567,227197,228033,229363,235339	Adcy9,Parp1,Adss,Ak2,Aldoa,Rhoa,Atp1b1,Atp5a1,Atp5b,Atp5c1,Atp5pb,Atp5j,Atp6v1a,Atp6v1b2,Cs,Dld,Gda,Hint1,Hmgcl,Hsd17b4,Ndufs4,Pkm,Sucla2,Vdac1,Papss1,Parg,Dguok,Pdhx,Atp5l,Nudt5,Gucy1b1,Mpc1,Nudt3,Suclg1,Atp5j2,Gucy1a1,Sdhc,Ndufb3,Acadsb,Sdha,Ola1,Ndufa6,Ndufa10,Sdhb,Dcakd,Ndufc2,Ndufa5,Pdhb,Ndufb10,Ndufs3,Mpc2,Ndufv2,Opa1,Pank2,Pank1,Upp2,Mccc2,Uck2,Hrh3,Efl1,Acat1,Nme7,Ndufs1,Atp5g3,Gmps,Dlat	66/336			14_Member	GO Biological Processes	GO:0032388	positive regulation of intracellular transport	-5.68611	-3.55858	11472,11652,11735,12326,12520,12669,13424,14456,14634,15444,15461,15516,16413,16500,16568,16573,17257,17999,18016,18536,18708,18760,19164,20660,26413,26416,52822,56637,57258,65973,66397,67774,68566,71116,74741,75734,77128,99237,108989,192197,216274,218333,230908,235180,238276,241062,329506,360213	Actn2,Akt2,Ank3,Camk4,Cd81,Chrm1,Dync1h1,Gas6,Gli3,Hpca,Hras,Hsp90ab1,Itgb1bp1,Kcnb1,Kif3a,Kif5b,Mecp2,Nedd4,Nf2,Pcm1,Pik3r1,Prkd1,Psen1,Sorl1,Mapk1,Mapk14,Rufy3,Gsk3b,Xpo4,Asph,Sar1b,Borcs5,Caly,Stx18,C2cd5,Mff,Crebrf,Tm9sf4,Tpr,Bcas3,Cep290,Ice1,Tardbp,Fez1,Akap5,Pgap1,Ctdspl2,Trim46	48/188			11_Member	Reactome Gene Sets	R-MMU-5683057	MAPK family signaling cascades	-6.92781	-4.71348	11461,11839,12313,12314,12322,12323,12540,13383,13385,14360,14784,15200,17169,17463,17532,18183,18481,18749,19167,19179,19185,19247,19419,22187,23980,23997,26413,26440,26445,26932,53310,56458,59029,66997,67089,69077,70247,103573,110157,114715,114716,211323,218397,226016,240672,327826	Actb,Areg,Calm1,Calm2,Camk2a,Camk2b,Cdc42,Dlg1,Dlg4,Fyn,Grb2,Hbegf,Mark3,Psmd7,Mras,Nrg3,Pak3,Prkacb,Psma3,Psmc1,Psmd4,Ptpn11,Rasgrp1,Ubb,Pebp1,Psmd13,Mapk1,Psma1,Psmb2,Ppp2r5e,Dlg3,Foxo1,Psmd14,Psmd12,Psmc6,Psmd11,Psmd1,Xpo1,Raf1,Spred1,Spred2,Nrg1,Rasa1,Abhd17b,Dusp5,Frs2	46/291
4_Member	GO Biological Processes	GO:0007409	axonogenesis	-4.08198	-1.35864	12043,14432,18213,19699,20348,20564,68810,230857,319476	Bcl2,Gap43,Ntrk3,Reln,Sema3c,Slit3,Nexn,Ece1,Lrtm1	9/391			9_Member	KEGG Pathway	mmu04932	Non-alcoholic fatty liver disease - Mus musculus (house mouse)	-3.40268	-1.84028	12858,12861,12864,12866,12867,12868,16396,17992,17993,18033,18706,18708,20463,22272,22273,23797,26416,26419,26420,56637,66052,66142,66495,66945,67003,67130,67273,67680,68197,68202,68342,68349,72900,74769,110323,227197	Cox5a,Cox6a1,Cox6c,Cox7a2,Cox7c,Cox8a,Itch,Ndufa4,Ndufs4,Nfkb1,Pik3ca,Pik3r1,Cox7a2l,Uqcrq,Uqcrc1,Akt3,Mapk14,Mapk8,Mapk9,Gsk3b,Sdhc,Cox7b,Ndufb3,Sdha,Uqcrc2,Ndufa6,Ndufa10,Sdhb,Ndufc2,Ndufa5,Ndufb10,Ndufs3,Ndufv2,Pik3cb,Cox6b1,Ndufs1	36/156			14_Member	GO Biological Processes	GO:1903829	positive regulation of protein localization	-5.02592	-2.99656	11496,11652,11735,11789,12121,12215,12289,12326,12488,12520,12669,14456,14634,14661,14682,15444,15461,15516,16413,16500,16568,16573,16886,17309,17754,17762,17918,18016,18412,18536,18642,18708,18760,18762,18854,19164,19242,19376,20320,20660,20742,20908,22088,26413,26416,30877,50873,52822,56294,56406,56455,56637,57258,57320,64384,65973,66259,66397,67151,67623,68585,69940,70796,74006,74256,74741,74998,75734,76055,76499,76686,76742,76936,77128,98170,99237,102502,108155,108686,108989,109689,117148,192197,216274,217449,218333,218952,229521,230872,230908,235431,235574,238276,268373,268860,269587,279561,319613,319675,320360,329506,360013	Adam22,Akt2,Ank3,Apc,Bicd1,Bsg,Cacna1d,Camk4,Cd2ap,Cd81,Chrm1,Gas6,Gli3,Glud1,Gnaq,Hpca,Hras,Hsp90ab1,Itgb1bp1,Kcnb1,Kif3a,Kif5b,Limk2,Mgat3,Map1a,Mapt,Myo5a,Nf2,Sqstm1,Pcm1,Pfkm,Pik3r1,Prkd1,Prkcz,Pml,Psen1,Ptn,Rab34,Nptn,Sorl1,Sptbn1,Stx3,Tsg101,Mapk1,Mapk14,Gnl3,Prkn,Rufy3,Ptpn9,Ncoa6,Dynll1,Gsk3b,Xpo4,Park7,Sirt3,Asph,Camk2n1,Sar1b,Psmd9,Tm7sf3,Rtn4,Exoc1,Zdhhc1,Dnm1l,Cyld,C2cd5,Rab11fip2,Mff,Oga,Clasp2,Clip3,Snx27,Hnrnpm,Crebrf,Tmem132a,Tm9sf4,Pls1,Ogt,Ccdc88a,Tpr,Arrb1,Necab2,Bcas3,Cep290,Trappc12,Ice1,Fermt2,Syt11,Crocc,Tardbp,Coro2b,Atp2c1,Akap5,Ppia,Abat,Epb41,Wnk3,Sybu,Cep295,Ric3,Ctdspl2,Myo18a	102/521			11_Member	KEGG Pathway	mmu05016	Huntington disease - Mus musculus (house mouse)	-6.44805	-4.31098	11739,11771,11772,11946,11947,11949,11950,12757,12858,12867,12912,13385,16438,16573,16574,16593,17463,17993,18181,19017,19167,19179,19185,22273,22333,23997,26440,26445,29869,54130,59029,66142,66945,66997,67003,67089,67273,67665,67680,69077,70247,72900,74325,208647,227197,228361	Slc25a4,Ap2a1,Ap2a2,Atp5a1,Atp5b,Atp5c1,Atp5pb,Clta,Cox5a,Cox7c,Creb1,Dlg4,Itpr1,Kif5b,Kif5c,Klc1,Psmd7,Ndufs4,Nrf1,Ppargc1a,Psma3,Psmc1,Psmd4,Uqcrc1,Vdac1,Psmd13,Psma1,Psmb2,Ulk2,Actr1a,Psmd14,Cox7b,Sdha,Psmd12,Uqcrc2,Psmc6,Ndufa10,Dctn4,Sdhb,Psmd11,Psmd1,Ndufv2,Cltb,Creb3l2,Ndufs1,Ambra1	46/302
4_Member	GO Biological Processes	GO:0048667	cell morphogenesis involved in neuron differentiation	-4.0483	-1.33719	12043,14432,18213,19699,20348,20564,68810,230857,319476,329421	Bcl2,Gap43,Ntrk3,Reln,Sema3c,Slit3,Nexn,Ece1,Lrtm1,Myo3b	10/490			9_Member	GO Biological Processes	GO:0009142	nucleoside triphosphate biosynthetic process	-3.26204	-1.73421	11674,11946,11947,11949,11950,11957,17993,18746,27369,27425,57423,66052,66495,66945,67130,67273,67680,68197,68202,68342,68349,72900,80914,171567,227197,228033,237336	Aldoa,Atp5a1,Atp5b,Atp5c1,Atp5pb,Atp5j,Ndufs4,Pkm,Dguok,Atp5l,Atp5j2,Sdhc,Ndufb3,Sdha,Ndufa6,Ndufa10,Sdhb,Ndufc2,Ndufa5,Ndufb10,Ndufs3,Ndufv2,Uck2,Nme7,Ndufs1,Atp5g3,Tbpl1	27/108			14_Member	GO Biological Processes	GO:0033157	regulation of intracellular protein transport	-4.91065	-2.90806	11640,11652,11735,11983,12326,12520,12669,13663,13853,14456,14634,15444,15461,15516,16413,16500,16568,16573,18536,18708,18760,18767,18769,19164,19247,20510,20660,22218,26413,26416,52822,54645,56637,57258,57320,65973,66397,66753,68889,70297,74741,75734,99237,108155,108989,192197,209011,216274,218333,230908,238276,329506,381038	Akap1,Akt2,Ank3,Atpif1,Camk4,Cd81,Chrm1,Ei24,Epm2a,Gas6,Gli3,Hpca,Hras,Hsp90ab1,Itgb1bp1,Kcnb1,Kif3a,Kif5b,Pcm1,Pik3r1,Prkd1,Pkia,Pkig,Psen1,Ptpn11,Slc1a1,Sorl1,Sumo1,Mapk1,Mapk14,Rufy3,Gripap1,Gsk3b,Xpo4,Park7,Asph,Sar1b,Erlec1,Ubac2,Gcc2,C2cd5,Mff,Tm9sf4,Ogt,Tpr,Bcas3,Sirt7,Cep290,Ice1,Tardbp,Akap5,Ctdspl2,Parl	53/228			11_Member	Reactome Gene Sets	R-MMU-6807070	PTEN Regulation	-6.33727	-4.21599	12418,13000,17463,17999,19167,19179,19185,19211,22187,23997,26440,26445,29871,52615,54383,59029,66997,67089,69077,70247,229542,241915,252870,268706	Cbx4,Csnk2a2,Psmd7,Nedd4,Psma3,Psmc1,Psmd4,Pten,Ubb,Psmd13,Psma1,Psmb2,Scmh1,Suz12,Phc2,Psmd14,Psmd12,Psmc6,Psmd11,Psmd1,Gatad2b,Phc3,Usp7,Slc38a9	24/111
4_Member	GO Biological Processes	GO:0007411	axon guidance	-3.88013	-1.27548	14432,19699,20348,20564,68810,230857,319476	Gap43,Reln,Sema3c,Slit3,Nexn,Ece1,Lrtm1	7/242			9_Member	GO Biological Processes	GO:0072522	purine-containing compound biosynthetic process	-3.23271	-1.71125	11515,11566,11637,11674,11946,11947,11949,11950,11957,13382,17993,18746,22333,23971,27369,27402,27425,54195,55951,57423,60596,66052,66495,66945,67130,67273,67680,67763,68087,68197,68202,68263,68342,68349,70456,72900,74450,75735,110446,171567,227197,228033,229363,235339	Adcy9,Adss,Ak2,Aldoa,Atp5a1,Atp5b,Atp5c1,Atp5pb,Atp5j,Dld,Ndufs4,Pkm,Vdac1,Papss1,Dguok,Pdhx,Atp5l,Gucy1b1,Mpc1,Atp5j2,Gucy1a1,Sdhc,Ndufb3,Sdha,Ndufa6,Ndufa10,Sdhb,Prpsap1,Dcakd,Ndufc2,Ndufa5,Pdhb,Ndufb10,Ndufs3,Mpc2,Ndufv2,Pank2,Pank1,Acat1,Nme7,Ndufs1,Atp5g3,Gmps,Dlat	44/206			14_Member	GO Biological Processes	GO:0090316	positive regulation of intracellular protein transport	-4.09113	-2.26743	11652,11735,12326,12520,12669,14456,14634,15444,15461,15516,16413,16500,16568,16573,18536,18708,18760,19164,20660,26413,26416,52822,56637,57258,65973,66397,74741,75734,99237,108989,192197,216274,218333,230908,238276,329506	Akt2,Ank3,Camk4,Cd81,Chrm1,Gas6,Gli3,Hpca,Hras,Hsp90ab1,Itgb1bp1,Kcnb1,Kif3a,Kif5b,Pcm1,Pik3r1,Prkd1,Psen1,Sorl1,Mapk1,Mapk14,Rufy3,Gsk3b,Xpo4,Asph,Sar1b,C2cd5,Mff,Tm9sf4,Tpr,Bcas3,Cep290,Ice1,Tardbp,Akap5,Ctdspl2	36/146			11_Member	KEGG Pathway	mmu05020	Prion disease - Mus musculus (house mouse)	-6.28017	-4.17112	11739,11946,11947,11949,11950,12858,12867,12912,13000,14360,16438,16573,16574,16593,17463,17993,18749,19056,19058,19167,19179,19185,22273,22333,23997,26413,26440,26445,59029,66142,66945,66997,67003,67089,67273,67680,69077,70247,72900,208647,226519,227197	Slc25a4,Atp5a1,Atp5b,Atp5c1,Atp5pb,Cox5a,Cox7c,Creb1,Csnk2a2,Fyn,Itpr1,Kif5b,Kif5c,Klc1,Psmd7,Ndufs4,Prkacb,Ppp3cb,Ppp3r1,Psma3,Psmc1,Psmd4,Uqcrc1,Vdac1,Psmd13,Mapk1,Psma1,Psmb2,Psmd14,Cox7b,Sdha,Psmd12,Uqcrc2,Psmc6,Ndufa10,Sdhb,Psmd11,Psmd1,Ndufv2,Creb3l2,Lamc1,Ndufs1	42/268
4_Member	GO Biological Processes	GO:0097485	neuron projection guidance	-3.88013	-1.27548	14432,19699,20348,20564,68810,230857,319476	Gap43,Reln,Sema3c,Slit3,Nexn,Ece1,Lrtm1	7/242			9_Member	GO Biological Processes	GO:0009165	nucleotide biosynthetic process	-3.23124	-1.71125	11515,11566,11637,11674,11946,11947,11949,11950,11957,13382,17993,18746,22333,23971,26413,27369,27402,27425,54195,55951,57423,60596,66052,66495,66945,67130,67273,67680,67763,68087,68197,68202,68263,68342,68349,70456,72900,74450,75735,80914,110446,171567,227197,228033,229363,235339,237336,353172	Adcy9,Adss,Ak2,Aldoa,Atp5a1,Atp5b,Atp5c1,Atp5pb,Atp5j,Dld,Ndufs4,Pkm,Vdac1,Papss1,Mapk1,Dguok,Pdhx,Atp5l,Gucy1b1,Mpc1,Atp5j2,Gucy1a1,Sdhc,Ndufb3,Sdha,Ndufa6,Ndufa10,Sdhb,Prpsap1,Dcakd,Ndufc2,Ndufa5,Pdhb,Ndufb10,Ndufs3,Mpc2,Ndufv2,Pank2,Pank1,Uck2,Acat1,Nme7,Ndufs1,Atp5g3,Gmps,Dlat,Tbpl1,Gars	48/230			14_Member	GO Biological Processes	GO:0046822	regulation of nucleocytoplasmic transport	-3.15885	-1.53686	11640,12326,13663,13853,14456,14634,15516,17931,17999,18708,18760,18767,18769,19164,19247,22218,26413,26416,54194,56637,57258,57320,108989,209011,227720,230908,235626,236732,238276,329506,331401	Akap1,Camk4,Ei24,Epm2a,Gas6,Gli3,Hsp90ab1,Ppp1r12a,Nedd4,Pik3r1,Prkd1,Pkia,Pkig,Psen1,Ptpn11,Sumo1,Mapk1,Mapk14,Akap8l,Gsk3b,Xpo4,Park7,Tpr,Sirt7,Nup214,Tardbp,Setd2,Rbm10,Akap5,Ctdspl2,Thoc2	31/133			11_Member	Reactome Gene Sets	R-MMU-5607764	CLEC7A (Dectin-1) signaling	-6.20248	-4.10466	12313,12314,17463,18033,19056,19058,19167,19179,19185,22187,23997,26440,26445,59029,66997,67089,68652,69077,70247,103583,216080	Calm1,Calm2,Psmd7,Nfkb1,Ppp3cb,Ppp3r1,Psma3,Psmc1,Psmd4,Ubb,Psmd13,Psma1,Psmb2,Psmd14,Psmd12,Psmc6,Tab2,Psmd11,Psmd1,Fbxw11,Ube2d1	21/90
4_Member	GO Biological Processes	GO:0031175	neuron projection development	-3.64279	-1.1191	12043,12801,14432,14758,18213,19699,20348,20564,68810,230857,319476,329421	Bcl2,Cnr1,Gap43,Gpm6b,Ntrk3,Reln,Sema3c,Slit3,Nexn,Ece1,Lrtm1,Myo3b	12/772			9_Member	WikiPathways	WP1248	Oxidative phosphorylation	-2.97673	-1.50569	11946,11947,11950,11957,17993,27425,54411,57423,67130,67273,68197,68202,68342,72900,227197,228033	Atp5a1,Atp5b,Atp5pb,Atp5j,Ndufs4,Atp5l,Atp6ap1,Atp5j2,Ndufa6,Ndufa10,Ndufc2,Ndufa5,Ndufb10,Ndufv2,Ndufs1,Atp5g3	16/54			15_Summary	GO Biological Processes	GO:0006974	DNA damage response	-9.8568	-7.13346	11350,11789,11909,11920,12048,12412,12417,12419,12572,12753,12905,13006,13663,13831,13924,13990,16969,17096,17420,17686,17762,18019,18143,18708,18854,18861,19090,19164,19247,19356,19360,19365,19687,19714,20184,20393,20422,20585,20656,20913,21353,22036,22385,22401,22427,22589,22596,23894,24086,26413,26416,26430,26914,26931,28135,50505,50755,51869,53610,54418,54446,56210,56249,56406,56438,56456,56717,57257,57320,57748,59029,66098,66354,66467,67030,67241,67490,67667,68251,68501,68995,69747,71007,71521,71711,71726,72198,72199,72567,72772,73251,73747,74996,75560,75698,75801,76251,77593,79221,93757,93836,97827,98415,99375,99982,100206,103537,104418,104721,105377,107227,107771,107932,107986,108138,108937,170472,191578,209011,211978,214552,216166,216965,217716,218294,218793,219022,223989,224613,225888,226026,226151,226591,227195,227331,227656,228012,228880,229543,229584,233545,233789,234664,234736,235134,235323,235441,235626,245000,245007,268281,269254,320678,665775,666794,14056,21974,58208,71675,75033,209966,224826,330149	Abl1,Apc,Atf2,Atm,Bcl2l1,Cbx1,Cbx3,Cbx5,Cdk7,Clock,Cradd,Smc3,Ei24,Epc1,Ptprv,Smarcad1,Zbtb7a,Lyn,Mnat1,Msh3,Mapt,Nfatc2,Npas2,Pik3r1,Pml,Pms2,Prkdc,Psen1,Ptpn11,Rad17,Rad50,Rad52,Rfc1,Rev3l,Uimc1,Sgk1,Sem1,Hltf,Sod2,Stxbp4,Tank,Traip,Baz1b,Zmat3,Wrn,Atrx,Xrcc5,Gtf2h2,Tlk2,Mapk1,Mapk14,Parg,Macroh2a1,Ppp2r5c,Cep63,Ercc4,Fbh1,Rif1,Nono,Fmn2,Nfat5,Rev1,Actr8,Ncoa6,Rbx1,Actl6a,Mtor,Vav3,Park7,Jmy,Psmd14,Chchd6,Snw1,Gtf2h5,Fancl,Smc6,Ufl1,Alkbh8,Babam1,Nsmce2,Mcts1,Zswim7,D7Ertd443e,Pds5a,Mus81,Smug1,Mtrex,Mms19,Bclaf1,Rint1,Setd7,Shld1,Usp47,Ep400,Shld2,4930447C04Rik,Ercc6l2,Usp45,Hdac9,Immp2l,Rnf111,Exd2,Nucks1,Cul4a,Kdm1a,Adprs,Mbtd1,Dgkz,Ddx1,Slf1,Macrod1,Bmyc,Chd4,Ddb2,Xrcc4,Rnf169,Recql5,Helq,Sirt7,Zfyve26,Cep164,Plk5,Taok1,Mlh3,Cdc14b,Ube2e2,Ttc5,Marf1,Flywch1,Kmt5b,Smc5,Slf2,Tiprl,Ino80d,Gigyf2,Rexo4,Tlk1,Zmynd8,Ints3,Pogz,Emsy,Smg1,Nae1,Rfwd3,Nfrkb,Usp28,Usp3,Setd2,Atr,Zbtb38,Shprh,Setx,Iffo1,Bod1l,Rbm24,Ezh2,Top2b,Bcl11b,Sanbr,Mei4,Pgbd5,Ubr2,Hfm1	163/-			11_Member	Reactome Gene Sets	R-MMU-2262752	Cellular responses to stress	-6.18649	-4.09517	11964,11966,12013,12322,12323,12343,12858,12867,13424,13627,14815,15251,15516,17246,17463,18412,19014,19167,19179,19185,22187,22627,22791,23997,26398,26413,26440,26445,50932,52615,54130,56445,56455,59008,59029,66142,66997,67089,67384,67665,69077,70247,70356,71745,71805,72416,103573,104248,108664,108989,109151,114143,116940,216080,217232,233016,234663,235661,268706	Atp6v1a,Atp6v1b2,Bach1,Camk2a,Camk2b,Capza2,Cox5a,Cox7c,Dync1h1,Eef1a1,Nr3c1,Hif1a,Hsp90ab1,Mdm2,Psmd7,Sqstm1,Med1,Psma3,Psmc1,Psmd4,Ubb,Ywhae,Dnajc2,Psmd13,Map2k4,Mapk1,Psma1,Psmb2,Mink1,Suz12,Actr1a,Dnaja2,Dynll1,Anapc5,Psmd14,Cox7b,Psmd12,Psmc6,Bag4,Dctn4,Psmd11,Psmd1,St13,Cul2,Nup93,Lrpprc,Xpo1,Cabin1,Atp6v1h,Tpr,Chd9,Atp6v0b,Tgs1,Ube2d1,Cdc27,Blvrb,Dync1li2,Dync1li1,Slc38a9	59/438
4_Member	GO Biological Processes	GO:0000902	cell morphogenesis	-3.1087	-0.749165	12043,14432,18213,19699,20348,20564,68810,93742,230857,319476,329421	Bcl2,Gap43,Ntrk3,Reln,Sema3c,Slit3,Nexn,Pard3,Ece1,Lrtm1,Myo3b	11/762			9_Member	GO Biological Processes	GO:1901293	nucleoside phosphate biosynthetic process	-2.97663	-1.50569	11515,11566,11637,11674,11946,11947,11949,11950,11957,13382,17993,18746,22333,23971,26413,27369,27402,27425,54195,55951,57423,60596,66052,66495,66945,67130,67273,67680,67763,68087,68197,68202,68263,68342,68349,70456,72900,74450,75735,80914,110446,171567,227197,228033,229363,235339,237336,353172	Adcy9,Adss,Ak2,Aldoa,Atp5a1,Atp5b,Atp5c1,Atp5pb,Atp5j,Dld,Ndufs4,Pkm,Vdac1,Papss1,Mapk1,Dguok,Pdhx,Atp5l,Gucy1b1,Mpc1,Atp5j2,Gucy1a1,Sdhc,Ndufb3,Sdha,Ndufa6,Ndufa10,Sdhb,Prpsap1,Dcakd,Ndufc2,Ndufa5,Pdhb,Ndufb10,Ndufs3,Mpc2,Ndufv2,Pank2,Pank1,Uck2,Acat1,Nme7,Ndufs1,Atp5g3,Gmps,Dlat,Tbpl1,Gars	48/236			15_Member	GO Biological Processes	GO:0006974	DNA damage response	-9.8568	-7.13346	11350,11789,11909,11920,12048,12412,12417,12419,12572,12753,12905,13006,13663,13831,13924,13990,16969,17096,17420,17686,17762,18019,18143,18708,18854,18861,19090,19164,19247,19356,19360,19365,19687,19714,20184,20393,20422,20585,20656,20913,21353,22036,22385,22401,22427,22589,22596,23894,24086,26413,26416,26430,26914,26931,28135,50505,50755,51869,53610,54418,54446,56210,56249,56406,56438,56456,56717,57257,57320,57748,59029,66098,66354,66467,67030,67241,67490,67667,68251,68501,68995,69747,71007,71521,71711,71726,72198,72199,72567,72772,73251,73747,74996,75560,75698,75801,76251,77593,79221,93757,93836,97827,98415,99375,99982,100206,103537,104418,104721,105377,107227,107771,107932,107986,108138,108937,170472,191578,209011,211978,214552,216166,216965,217716,218294,218793,219022,223989,224613,225888,226026,226151,226591,227195,227331,227656,228012,228880,229543,229584,233545,233789,234664,234736,235134,235323,235441,235626,245000,245007,268281,269254,320678,665775,666794	Abl1,Apc,Atf2,Atm,Bcl2l1,Cbx1,Cbx3,Cbx5,Cdk7,Clock,Cradd,Smc3,Ei24,Epc1,Ptprv,Smarcad1,Zbtb7a,Lyn,Mnat1,Msh3,Mapt,Nfatc2,Npas2,Pik3r1,Pml,Pms2,Prkdc,Psen1,Ptpn11,Rad17,Rad50,Rad52,Rfc1,Rev3l,Uimc1,Sgk1,Sem1,Hltf,Sod2,Stxbp4,Tank,Traip,Baz1b,Zmat3,Wrn,Atrx,Xrcc5,Gtf2h2,Tlk2,Mapk1,Mapk14,Parg,Macroh2a1,Ppp2r5c,Cep63,Ercc4,Fbh1,Rif1,Nono,Fmn2,Nfat5,Rev1,Actr8,Ncoa6,Rbx1,Actl6a,Mtor,Vav3,Park7,Jmy,Psmd14,Chchd6,Snw1,Gtf2h5,Fancl,Smc6,Ufl1,Alkbh8,Babam1,Nsmce2,Mcts1,Zswim7,D7Ertd443e,Pds5a,Mus81,Smug1,Mtrex,Mms19,Bclaf1,Rint1,Setd7,Shld1,Usp47,Ep400,Shld2,4930447C04Rik,Ercc6l2,Usp45,Hdac9,Immp2l,Rnf111,Exd2,Nucks1,Cul4a,Kdm1a,Adprs,Mbtd1,Dgkz,Ddx1,Slf1,Macrod1,Bmyc,Chd4,Ddb2,Xrcc4,Rnf169,Recql5,Helq,Sirt7,Zfyve26,Cep164,Plk5,Taok1,Mlh3,Cdc14b,Ube2e2,Ttc5,Marf1,Flywch1,Kmt5b,Smc5,Slf2,Tiprl,Ino80d,Gigyf2,Rexo4,Tlk1,Zmynd8,Ints3,Pogz,Emsy,Smg1,Nae1,Rfwd3,Nfrkb,Usp28,Usp3,Setd2,Atr,Zbtb38,Shprh,Setx,Iffo1,Bod1l,Rbm24	155/730			11_Member	Reactome Gene Sets	R-MMU-8878159	Transcriptional regulation by RUNX3	-6.16317	-4.08188	17127,17246,17463,19167,19179,19185,21803,22187,23997,26440,26445,59029,66354,66997,67089,69077,70247,333639,433586	Smad3,Mdm2,Psmd7,Psma3,Psmc1,Psmd4,Tgfb1,Ubb,Psmd13,Psma1,Psmb2,Psmd14,Snw1,Psmd12,Psmc6,Psmd11,Psmd1,Mamld1,Maml3	19/76
4_Member	GO Biological Processes	GO:0048812	neuron projection morphogenesis	-3.10468	-0.749165	12043,14432,18213,19699,20348,20564,68810,230857,319476	Bcl2,Gap43,Ntrk3,Reln,Sema3c,Slit3,Nexn,Ece1,Lrtm1	9/531			10_Summary	Reactome Gene Sets	R-MMU-8953897	Cellular responses to stimuli	-14.2535	-11.4485	11863,11920,11964,11966,12322,12323,12343,12858,12861,12867,12868,13191,13424,13427,13626,13627,14056,14229,14782,14815,15251,15516,17168,17222,17246,17248,17463,17751,17977,17992,18412,18667,19014,19167,19179,19185,20463,20656,21372,22153,22187,22230,22428,22627,22791,23797,23997,26399,26413,26416,26419,26420,26440,26445,26921,26965,50932,52187,52206,52563,52615,52717,54130,56438,56444,56445,56453,56455,56637,56717,59008,59015,59029,66142,66440,66679,66993,66997,66998,67089,67665,67669,68033,68196,69077,69482,69802,69957,70247,70356,71745,71805,72416,73834,77128,77683,81004,101142,104248,108664,108989,109151,110147,110323,114143,116940,140742,216080,216742,217232,224111,227720,234663,235661,245670,252875,268706,270669,11797,11848,14232,14479,17126,17425,18970,19211,19359,20184,20844,22031,22034,22217,22223,22333,22334,22335,26409,28185,30940,50933,53376,56249,56324,56456,59025,59040,66313,68251,68837,69641,71599,71954,73162,74256,74270,74996,84092,107986,108155,108645,110616,170707,170822,192656,216825,227195,228790,229603,235134,235441,236733,252870,320713,329908,360216,11739,12286,14800,18706,18708,18752,20190,20422,22359,29869,53623,54138,74143,74769,80912,228361,233871,237336,329015,100504663,12313,12314,15461,17096,18033,19055,19056,20662,68652,103583,11350,12237,12444,12572,12617,13000,13006,14245,16563,17420,17931,18286,18393,18472,18536,19088,19356,19687,20843,21749,21750,22154,22367,22427,22589,22629,26374,26429,26931,26932,27223,28135,50793,50850,66671,66700,67733,68121,69535,70238,71782,71978,74360,74549,75786,76499,76789,77605,78658,100986,105522,170791,208518,216274,216965,217708,217718,218914,226747,228829,233276,233532,237222,382030,19419,20866,22063,58194,16396,16568,18222,19206,20747,57810,75788,76857,214498,11515,20338,22158,66753,73668,245866,16909,21406,73086,110157,19271,11771,11772,14365,14681,14696,14708,18099,11798,17999,11306,11307,19299,27404,27410,27416,56325,56535,193670,217265,16974,20187,56433,65114,67772,240756,407821,26406,80750,20014,51788,69601,218397,226525,56480,11737,16549,66446,66583,75901,238799,15078,18854,19247,19821,20587,20588,29871,54383,68094,75410,83766,83797,241915,20603,242669,66354	Arnt,Atm,Atp6v1a,Atp6v1b2,Camk2a,Camk2b,Capza2,Cox5a,Cox6a1,Cox7c,Cox8a,Dctn1,Dync1h1,Dync1i2,Eed,Eef1a1,Ezh2,Fkbp5,Gsr,Nr3c1,Hif1a,Hsp90ab1,Nprl3,Anapc1,Mdm2,Mdm4,Psmd7,Mt3,Ncoa1,Ndufa4,Sqstm1,Pgr,Med1,Psma3,Psmc1,Psmd4,Cox7a2l,Sod2,Tbl1x,Tubb4a,Ubb,Ufd1,Dctn6,Ywhae,Dnajc2,Akt3,Psmd13,Map2k6,Mapk1,Mapk14,Mapk8,Mapk9,Psma1,Psmb2,Map4k4,Cul1,Mink1,Rragd,Anapc4,Cdc23,Suz12,Anapc16,Actr1a,Rbx1,Actr10,Dnaja2,Mbtps1,Dynll1,Gsk3b,Mtor,Anapc5,Nup160,Psmd14,Cox7b,Cdc26,Rae1,Smarcd3,Psmd12,Psmd5,Psmc6,Dctn4,Hikeshi,Cox19,Hsbp1,Psmd11,Nup35,Cox11,Cdc16,Psmd1,St13,Cul2,Nup93,Lrpprc,Atp6v1d,Crebrf,Ehmt1,Tbl1xr1,Itfg2,Cabin1,Atp6v1h,Tpr,Chd9,Ehmt2,Cox6b1,Atp6v0b,Tgs1,Sesn1,Ube2d1,Fnip1,Cdc27,Ubxn7,Nup214,Dync1li2,Dync1li1,Rragb,Mios,Slc38a9,Mbtps2,Birc2,Rhoa,Fkbp8,Usp15,Smad2,Foxk1,Polb,Pten,Rad23b,Uimc1,Stam,Traf3,Traf6,Usp12,Uchl1,Vdac1,Vdac2,Vdac3,Map3k7,Tomm70a,Usp25,Uchl3,Usp2,Actr8,Stam2,Actl6a,Usp14,Rhot1,Smurf2,Babam1,Foxk2,Wdr20,Senp8,Suds3,Otud3,Cyld,Usp20,Usp47,Usp8,Ddb2,Ogt,Mat2b,Atxn3,Usp48,Usp33,Ripk2,Usp22,Ino80d,Asxl1,Otud7b,Nfrkb,Usp3,Usp11,Usp7,Mysm1,Usp24,Zranb1,Slc25a4,Cacna1a,Gria2,Pik3ca,Pik3r1,Prkcg,Ryr1,Sem1,Vldlr,Ulk2,Gria3,Atxn10,Opa1,Pik3cb,Pum1,Ambra1,Atxn2l,Tbpl1,Atg2a,Atg14,Calm1,Calm2,Hras,Lyn,Nfkb1,Ppp3ca,Ppp3cb,Sos1,Tab2,Fbxw11,Abl1,Bub3,Ccnd2,Cdk7,Cenpc1,Csnk2a2,Smc3,Lpin1,Kif2a,Mnat1,Ppp1r12a,Odf2,Orc2,Pafah1b1,Pcm1,Prkar2b,Rad17,Rfc1,Stag2,Terf1,Terf2,Tubb5,Vrk1,Wrn,Atrx,Ywhah,Cop1,Orc5,Ppp2r5c,Ppp2r5e,Trp53bp1,Cep63,Orc3,Spast,Ccnh,Chmp3,Itgb3bp,Cep70,Ten1,Rnf168,Ankle2,Ppp2r2a,Cep57,Mau2,Ckap5,Clasp2,Mzt1,H2az2,Ncapd3,Akap9,Ankrd28,Rbm39,Cep78,Cep290,Taok1,Lin52,Nek9,Wapl,Ahctf1,Phf20,Tubgcp5,Rsf1,Ofd1,Cnep1r1,Rasgrp1,Stim1,Trpc1,Sh3kbp1,Itch,Kif3a,Numb,Ptch1,Spop,Cdon,Smurf1,Spopl,Cdc73,Adcy9,Sel1l,Tulp3,Erlec1,Ttc21b,Ift52,Lmo2,Tcf12,Rps6ka5,Raf1,Ptprj,Ap2a1,Ap2a2,Fzd3,Gnao1,Gnb4,Gng7,Nlk,Xiap,Nedd4,Abcb7,Abcg1,Abcd3,Abca8b,Abca3,Abcc5,Abcb9,Pex3,Rnf185,Abca5,Lrp6,Ryk,Vps29,Vps35,Chd8,Klhl12,Znrf3,Map3k3,N4bp1,Rpn2,H2az1,Dab2ip,Rasa1,Rasal2,Tbk1,Anp32a,Khsrp,Exosc7,Exosc1,Dcp1a,Tnpo1,H3f3a,Pml,Ptpn11,Rnf2,Smarcb1,Smarcc1,Scmh1,Phc2,Smarcc2,Kmt2b,Actl6b,Smarcd1,Phc3,Sms,Azin2,Snw1	349/-			15_Member	GO Biological Processes	GO:0006281	DNA repair	-5.56822	-3.4703	11350,11920,12572,13006,13831,13990,16969,17420,17686,18861,19090,19356,19360,19365,19687,19714,20184,20422,20585,22036,22427,22589,22596,23894,26914,50505,50755,51869,53610,56210,56249,56438,56456,57320,57748,59029,66467,67030,67241,67490,68251,68501,69747,71521,71711,71726,72199,73747,74996,75560,75698,75801,76251,77593,79221,93836,97827,98415,99375,100206,103537,104721,105377,107932,107986,108138,108937,170472,191578,209011,211978,214552,216965,217716,218294,219022,223989,225888,226026,226151,227195,227656,228880,229543,229584,233545,233789,234736,235134,235323,235441,235626,245000,268281,269254,320678,665775	Abl1,Atm,Cdk7,Smc3,Epc1,Smarcad1,Zbtb7a,Mnat1,Msh3,Pms2,Prkdc,Rad17,Rad50,Rad52,Rfc1,Rev3l,Uimc1,Sem1,Hltf,Traip,Wrn,Atrx,Xrcc5,Gtf2h2,Macroh2a1,Ercc4,Fbh1,Rif1,Nono,Rev1,Actr8,Rbx1,Actl6a,Park7,Jmy,Psmd14,Gtf2h5,Fancl,Smc6,Ufl1,Babam1,Nsmce2,Zswim7,Pds5a,Mus81,Smug1,Mms19,Shld1,Usp47,Ep400,Shld2,4930447C04Rik,Ercc6l2,Usp45,Hdac9,Rnf111,Exd2,Nucks1,Cul4a,Adprs,Mbtd1,Ddx1,Slf1,Chd4,Ddb2,Xrcc4,Rnf169,Recql5,Helq,Sirt7,Zfyve26,Cep164,Taok1,Mlh3,Cdc14b,Ttc5,Marf1,Kmt5b,Smc5,Slf2,Ino80d,Rexo4,Zmynd8,Ints3,Pogz,Emsy,Smg1,Rfwd3,Nfrkb,Usp28,Usp3,Setd2,Atr,Shprh,Setx,Iffo1,Bod1l	97/476			11_Member	Reactome Gene Sets	R-MMU-69541	Stabilization of p53	-6.12917	-4.06857	17246,17463,19167,19179,19185,22187,23997,26374,26440,26445,59029,66997,67089,69077,70247,228829	Mdm2,Psmd7,Psma3,Psmc1,Psmd4,Ubb,Psmd13,Cop1,Psma1,Psmb2,Psmd14,Psmd12,Psmc6,Psmd11,Psmd1,Phf20	16/56
4_Member	GO Biological Processes	GO:0120039	plasma membrane bounded cell projection morphogenesis	-3.07027	-0.737357	12043,14432,18213,19699,20348,20564,68810,230857,319476	Bcl2,Gap43,Ntrk3,Reln,Sema3c,Slit3,Nexn,Ece1,Lrtm1	9/537			10_Member	Reactome Gene Sets	R-MMU-8953897	Cellular responses to stimuli	-14.2535	-11.4485	11863,11920,11964,11966,12322,12323,12343,12858,12861,12867,12868,13191,13424,13427,13626,13627,14056,14229,14782,14815,15251,15516,17168,17222,17246,17248,17463,17751,17977,17992,18412,18667,19014,19167,19179,19185,20463,20656,21372,22153,22187,22230,22428,22627,22791,23797,23997,26399,26413,26416,26419,26420,26440,26445,26921,26965,50932,52187,52206,52563,52615,52717,54130,56438,56444,56445,56453,56455,56637,56717,59008,59015,59029,66142,66440,66679,66993,66997,66998,67089,67665,67669,68033,68196,69077,69482,69802,69957,70247,70356,71745,71805,72416,73834,77128,77683,81004,101142,104248,108664,108989,109151,110147,110323,114143,116940,140742,216080,216742,217232,224111,227720,234663,235661,245670,252875,268706,270669	Arnt,Atm,Atp6v1a,Atp6v1b2,Camk2a,Camk2b,Capza2,Cox5a,Cox6a1,Cox7c,Cox8a,Dctn1,Dync1h1,Dync1i2,Eed,Eef1a1,Ezh2,Fkbp5,Gsr,Nr3c1,Hif1a,Hsp90ab1,Nprl3,Anapc1,Mdm2,Mdm4,Psmd7,Mt3,Ncoa1,Ndufa4,Sqstm1,Pgr,Med1,Psma3,Psmc1,Psmd4,Cox7a2l,Sod2,Tbl1x,Tubb4a,Ubb,Ufd1,Dctn6,Ywhae,Dnajc2,Akt3,Psmd13,Map2k6,Mapk1,Mapk14,Mapk8,Mapk9,Psma1,Psmb2,Map4k4,Cul1,Mink1,Rragd,Anapc4,Cdc23,Suz12,Anapc16,Actr1a,Rbx1,Actr10,Dnaja2,Mbtps1,Dynll1,Gsk3b,Mtor,Anapc5,Nup160,Psmd14,Cox7b,Cdc26,Rae1,Smarcd3,Psmd12,Psmd5,Psmc6,Dctn4,Hikeshi,Cox19,Hsbp1,Psmd11,Nup35,Cox11,Cdc16,Psmd1,St13,Cul2,Nup93,Lrpprc,Atp6v1d,Crebrf,Ehmt1,Tbl1xr1,Itfg2,Cabin1,Atp6v1h,Tpr,Chd9,Ehmt2,Cox6b1,Atp6v0b,Tgs1,Sesn1,Ube2d1,Fnip1,Cdc27,Ubxn7,Nup214,Dync1li2,Dync1li1,Rragb,Mios,Slc38a9,Mbtps2	118/441			15_Member	GO Biological Processes	GO:0006310	DNA recombination	-3.02136	-1.437	11920,13831,14056,17686,18861,19090,19360,19365,19714,20422,21974,22427,22596,28135,50505,50755,53610,56249,56456,58208,59029,67241,68501,69747,71675,71711,75033,75801,97827,98415,103537,107932,108138,108937,170472,191578,209966,211978,224826,226026,227195,228880,229543,229584,234736,235134,269254,330149	Atm,Epc1,Ezh2,Msh3,Pms2,Prkdc,Rad50,Rad52,Rev3l,Sem1,Top2b,Wrn,Xrcc5,Cep63,Ercc4,Fbh1,Nono,Actr8,Actl6a,Bcl11b,Psmd14,Smc6,Nsmce2,Zswim7,Sanbr,Mus81,Mei4,4930447C04Rik,Exd2,Nucks1,Mbtd1,Chd4,Xrcc4,Rnf169,Recql5,Helq,Pgbd5,Zfyve26,Ubr2,Smc5,Ino80d,Zmynd8,Ints3,Pogz,Rfwd3,Nfrkb,Setx,Hfm1	48/237			11_Member	Reactome Gene Sets	R-MMU-5689880	Ub-specific processing proteases	-6.0909	-4.04495	14479,15251,17127,17131,17246,17463,18970,19167,19179,19185,19211,22187,22217,22333,23997,26440,26445,28185,57775,59029,59040,66997,67089,69077,69641,70247,74256,74996,170707,170822,252870,329908	Usp15,Hif1a,Smad3,Smad7,Mdm2,Psmd7,Polb,Psma3,Psmc1,Psmd4,Pten,Ubb,Usp12,Vdac1,Psmd13,Psma1,Psmb2,Tomm70a,Usp29,Psmd14,Rhot1,Psmd12,Psmc6,Psmd11,Wdr20,Psmd1,Cyld,Usp47,Usp48,Usp33,Usp7,Usp24	32/181
4_Member	GO Biological Processes	GO:0048858	cell projection morphogenesis	-3.02514	-0.723684	12043,14432,18213,19699,20348,20564,68810,230857,319476	Bcl2,Gap43,Ntrk3,Reln,Sema3c,Slit3,Nexn,Ece1,Lrtm1	9/545			10_Member	Reactome Gene Sets	R-MMU-2262752	Cellular responses to stress	-14.0812	-11.2909	11863,11920,11964,11966,12322,12323,12343,12858,12861,12867,12868,13191,13424,13427,13626,13627,14056,14229,14782,14815,15251,15516,17168,17222,17246,17248,17463,17977,17992,18412,18667,19014,19167,19179,19185,20463,20656,21372,22153,22187,22230,22428,22627,22791,23797,23997,26399,26413,26416,26419,26420,26440,26445,26921,26965,50932,52187,52206,52563,52615,52717,54130,56438,56444,56445,56453,56455,56637,56717,59008,59015,59029,66142,66440,66679,66993,66997,66998,67089,67665,67669,68033,68196,69077,69482,69802,69957,70247,70356,71745,71805,72416,73834,77128,77683,81004,101142,104248,108664,108989,109151,110147,110323,114143,116940,140742,216080,216742,217232,224111,227720,234663,235661,245670,252875,268706,270669	Arnt,Atm,Atp6v1a,Atp6v1b2,Camk2a,Camk2b,Capza2,Cox5a,Cox6a1,Cox7c,Cox8a,Dctn1,Dync1h1,Dync1i2,Eed,Eef1a1,Ezh2,Fkbp5,Gsr,Nr3c1,Hif1a,Hsp90ab1,Nprl3,Anapc1,Mdm2,Mdm4,Psmd7,Ncoa1,Ndufa4,Sqstm1,Pgr,Med1,Psma3,Psmc1,Psmd4,Cox7a2l,Sod2,Tbl1x,Tubb4a,Ubb,Ufd1,Dctn6,Ywhae,Dnajc2,Akt3,Psmd13,Map2k6,Mapk1,Mapk14,Mapk8,Mapk9,Psma1,Psmb2,Map4k4,Cul1,Mink1,Rragd,Anapc4,Cdc23,Suz12,Anapc16,Actr1a,Rbx1,Actr10,Dnaja2,Mbtps1,Dynll1,Gsk3b,Mtor,Anapc5,Nup160,Psmd14,Cox7b,Cdc26,Rae1,Smarcd3,Psmd12,Psmd5,Psmc6,Dctn4,Hikeshi,Cox19,Hsbp1,Psmd11,Nup35,Cox11,Cdc16,Psmd1,St13,Cul2,Nup93,Lrpprc,Atp6v1d,Crebrf,Ehmt1,Tbl1xr1,Itfg2,Cabin1,Atp6v1h,Tpr,Chd9,Ehmt2,Cox6b1,Atp6v0b,Tgs1,Sesn1,Ube2d1,Fnip1,Cdc27,Ubxn7,Nup214,Dync1li2,Dync1li1,Rragb,Mios,Slc38a9,Mbtps2	117/438			15_Member	GO Biological Processes	GO:0000725	recombinational repair	-2.93846	-1.36478	11920,13831,19365,19714,20422,22427,22596,50505,50755,59029,67241,68501,69747,71711,97827,98415,103537,107932,108937,170472,191578,211978,226026,228880,229543,229584,234736	Atm,Epc1,Rad52,Rev3l,Sem1,Wrn,Xrcc5,Ercc4,Fbh1,Psmd14,Smc6,Nsmce2,Zswim7,Mus81,Exd2,Nucks1,Mbtd1,Chd4,Rnf169,Recql5,Helq,Zfyve26,Smc5,Zmynd8,Ints3,Pogz,Rfwd3	27/114			11_Member	Reactome Gene Sets	R-MMU-8953897	Cellular responses to stimuli	-6.08748	-4.04495	11964,11966,12013,12322,12323,12343,12858,12867,13424,13627,14815,15251,15516,17246,17463,18412,19014,19167,19179,19185,22187,22627,22791,23997,26398,26413,26440,26445,50932,52615,54130,56445,56455,59008,59029,66142,66997,67089,67384,67665,69077,70247,70356,71745,71805,72416,103573,104248,108664,108989,109151,114143,116940,216080,217232,233016,234663,235661,268706	Atp6v1a,Atp6v1b2,Bach1,Camk2a,Camk2b,Capza2,Cox5a,Cox7c,Dync1h1,Eef1a1,Nr3c1,Hif1a,Hsp90ab1,Mdm2,Psmd7,Sqstm1,Med1,Psma3,Psmc1,Psmd4,Ubb,Ywhae,Dnajc2,Psmd13,Map2k4,Mapk1,Psma1,Psmb2,Mink1,Suz12,Actr1a,Dnaja2,Dynll1,Anapc5,Psmd14,Cox7b,Psmd12,Psmc6,Bag4,Dctn4,Psmd11,Psmd1,St13,Cul2,Nup93,Lrpprc,Xpo1,Cabin1,Atp6v1h,Tpr,Chd9,Atp6v0b,Tgs1,Ube2d1,Cdc27,Blvrb,Dync1li2,Dync1li1,Slc38a9	59/441
4_Member	GO Biological Processes	GO:0032989	cellular component morphogenesis	-2.95037	-0.712352	12043,14432,18213,19699,20348,20564,22003,68810,230857,319476	Bcl2,Gap43,Ntrk3,Reln,Sema3c,Slit3,Tpm1,Nexn,Ece1,Lrtm1	10/675			10_Member	Reactome Gene Sets	R-MMU-5688426	Deubiquitination	-12.7774	-10.0415	11797,11848,14232,14479,15251,17126,17246,17248,17425,17463,18970,19167,19179,19185,19211,19359,20184,20844,22031,22034,22187,22217,22223,22230,22333,22334,22335,23997,26409,26440,26445,28185,30940,50933,53376,56249,56324,56456,59025,59029,59040,66313,66997,66998,67089,68251,68837,69077,69641,70247,71599,71954,73162,74256,74270,74996,84092,107986,108155,108645,110616,170707,170822,192656,216080,216825,227195,228790,229603,235134,235441,236733,252870,320713,329908,360216	Birc2,Rhoa,Fkbp8,Usp15,Hif1a,Smad2,Mdm2,Mdm4,Foxk1,Psmd7,Polb,Psma3,Psmc1,Psmd4,Pten,Rad23b,Uimc1,Stam,Traf3,Traf6,Ubb,Usp12,Uchl1,Ufd1,Vdac1,Vdac2,Vdac3,Psmd13,Map3k7,Psma1,Psmb2,Tomm70a,Usp25,Uchl3,Usp2,Actr8,Stam2,Actl6a,Usp14,Psmd14,Rhot1,Smurf2,Psmd12,Psmd5,Psmc6,Babam1,Foxk2,Psmd11,Wdr20,Psmd1,Senp8,Suds3,Otud3,Cyld,Usp20,Usp47,Usp8,Ddb2,Ogt,Mat2b,Atxn3,Usp48,Usp33,Ripk2,Ube2d1,Usp22,Ino80d,Asxl1,Otud7b,Nfrkb,Usp3,Usp11,Usp7,Mysm1,Usp24,Zranb1	76/246			15_Member	GO Biological Processes	GO:0000724	double-strand break repair via homologous recombination	-2.83797	-1.30216	11920,13831,19365,19714,20422,22427,50505,50755,59029,67241,68501,69747,71711,97827,98415,103537,107932,108937,170472,191578,211978,226026,228880,229543,229584,234736	Atm,Epc1,Rad52,Rev3l,Sem1,Wrn,Ercc4,Fbh1,Psmd14,Smc6,Nsmce2,Zswim7,Mus81,Exd2,Nucks1,Mbtd1,Chd4,Rnf169,Recql5,Helq,Zfyve26,Smc5,Zmynd8,Ints3,Pogz,Rfwd3	26/110			11_Member	KEGG Pathway	mmu05017	Spinocerebellar ataxia - Mus musculus (house mouse)	-5.93148	-3.92223	11739,16438,17463,18610,18750,18751,18752,19167,19179,19185,19699,22333,22359,23997,26440,26445,29869,54138,59029,66997,67089,69077,70247,74143,80912,228361,233871	Slc25a4,Itpr1,Psmd7,Pdyn,Prkca,Prkcb,Prkcg,Psma3,Psmc1,Psmd4,Reln,Vdac1,Vldlr,Psmd13,Psma1,Psmb2,Ulk2,Atxn10,Psmd14,Psmd12,Psmc6,Psmd11,Psmd1,Opa1,Pum1,Ambra1,Atxn2l	27/141
4_Member	GO Biological Processes	GO:0032990	cell part morphogenesis	-2.87378	-0.651697	12043,14432,18213,19699,20348,20564,68810,230857,319476	Bcl2,Gap43,Ntrk3,Reln,Sema3c,Slit3,Nexn,Ece1,Lrtm1	9/573			10_Member	Reactome Gene Sets	R-MMU-5689880	Ub-specific processing proteases	-7.76268	-5.5327	11797,14232,14479,15251,17126,17246,17248,17463,18970,19167,19179,19185,19211,22034,22187,22217,22230,22333,22334,22335,23997,26409,26440,26445,28185,30940,53376,56324,59025,59029,59040,66313,66997,66998,67089,69077,69641,70247,71954,74256,74270,74996,84092,107986,108645,170707,170822,216825,235441,236733,252870,329908	Birc2,Fkbp8,Usp15,Hif1a,Smad2,Mdm2,Mdm4,Psmd7,Polb,Psma3,Psmc1,Psmd4,Pten,Traf6,Ubb,Usp12,Ufd1,Vdac1,Vdac2,Vdac3,Psmd13,Map3k7,Psma1,Psmb2,Tomm70a,Usp25,Usp2,Stam2,Usp14,Psmd14,Rhot1,Smurf2,Psmd12,Psmd5,Psmc6,Psmd11,Wdr20,Psmd1,Suds3,Cyld,Usp20,Usp47,Usp8,Ddb2,Mat2b,Usp48,Usp33,Usp22,Usp3,Usp11,Usp7,Usp24	52/181			15_Member	GO Biological Processes	GO:0006302	double-strand break repair	-2.55722	-1.10804	11920,13831,13990,16969,19090,19360,19365,19714,20184,20422,22427,22596,50505,50755,56249,59029,67241,68251,68501,69747,71711,75801,97827,98415,103537,104721,107932,108138,108937,170472,191578,211978,223989,226026,228880,229543,229584,234736,269254,320678	Atm,Epc1,Smarcad1,Zbtb7a,Prkdc,Rad50,Rad52,Rev3l,Uimc1,Sem1,Wrn,Xrcc5,Ercc4,Fbh1,Actr8,Psmd14,Smc6,Babam1,Nsmce2,Zswim7,Mus81,4930447C04Rik,Exd2,Nucks1,Mbtd1,Ddx1,Chd4,Xrcc4,Rnf169,Recql5,Helq,Zfyve26,Marf1,Smc5,Zmynd8,Ints3,Pogz,Rfwd3,Setx,Iffo1	40/199			11_Member	Reactome Gene Sets	R-MMU-5684996	MAPK1/MAPK3 signaling	-5.86898	-3.87804	11461,11839,12313,12314,12322,12323,13383,13385,14360,14784,15200,17169,17463,17532,18183,19167,19179,19185,19247,19419,22187,23980,23997,26413,26440,26445,26932,53310,59029,66997,67089,69077,70247,110157,114715,114716,211323,218397,226016,240672,327826	Actb,Areg,Calm1,Calm2,Camk2a,Camk2b,Dlg1,Dlg4,Fyn,Grb2,Hbegf,Mark3,Psmd7,Mras,Nrg3,Psma3,Psmc1,Psmd4,Ptpn11,Rasgrp1,Ubb,Pebp1,Psmd13,Mapk1,Psma1,Psmb2,Ppp2r5e,Dlg3,Psmd14,Psmd12,Psmc6,Psmd11,Psmd1,Raf1,Spred1,Spred2,Nrg1,Rasa1,Abhd17b,Dusp5,Frs2	41/268
4_Member	GO Biological Processes	GO:0040008	regulation of growth	-2.33027	-0.267528	12043,12444,14432,18213,18751,20348,20564,52906,382018	Bcl2,Ccnd2,Gap43,Ntrk3,Prkcb,Sema3c,Slit3,Ahi1,Unc13a	9/691			10_Member	KEGG Pathway	mmu05017	Spinocerebellar ataxia - Mus musculus (house mouse)	-5.97709	-3.89279	11739,12286,14800,17463,18706,18708,18752,19167,19179,19185,20190,20422,22333,22334,22335,22359,23797,23997,26419,26420,26440,26445,29869,53623,54138,56717,59029,66997,67089,69077,70247,74143,74769,80912,110616,228361,233871,237336,329015,100504663	Slc25a4,Cacna1a,Gria2,Psmd7,Pik3ca,Pik3r1,Prkcg,Psma3,Psmc1,Psmd4,Ryr1,Sem1,Vdac1,Vdac2,Vdac3,Vldlr,Akt3,Psmd13,Mapk8,Mapk9,Psma1,Psmb2,Ulk2,Gria3,Atxn10,Mtor,Psmd14,Psmd12,Psmc6,Psmd11,Psmd1,Opa1,Pik3cb,Pum1,Atxn3,Ambra1,Atxn2l,Tbpl1,Atg2a,Atg14	40/141			16_Summary	GO Biological Processes	GO:0060627	regulation of vesicle-mediated transport	-9.5517	-6.8545	11461,11472,11518,11652,11735,11736,11981,12048,12121,12217,12286,12488,12890,13429,13430,13631,13855,14083,14389,14456,14809,15444,16337,16423,16443,16500,16510,16568,16573,16976,17096,17918,17957,17999,18016,18195,18222,18717,18752,19055,19057,19164,19211,19261,19271,19328,19339,19344,19762,19877,20404,20408,20616,20617,20619,20660,20778,20910,20979,22088,23969,26395,26413,27418,27681,29873,50873,51789,53420,54645,55988,56453,56807,58226,60510,64176,64383,66482,67180,67841,67894,67979,68566,69727,69908,69938,71116,71435,72194,72238,72519,72685,72772,72993,74006,74741,75734,75786,76499,76686,76707,76983,78808,93742,94190,94245,98366,104886,105722,107746,108086,109689,109934,110351,116838,117148,215114,216724,218038,228998,229521,231760,232227,234593,235567,235574,237625,238276,239556,241062,241727,268445,328778,360013,100502698	Actb,Actn2,Add1,Akt2,Ank3,Ankfy1,Atp9a,Bcl2l1,Bicd1,Bsn,Cacna1a,Cd2ap,Cplx2,Dnm1,Dnm2,Eef2k,Epn2,Ptk2,Gab2,Gas6,Grik5,Hpca,Insr,Cd47,Itsn1,Kcnb1,Kcnh1,Kif3a,Kif5b,Lrpap1,Lyn,Myo5a,Napb,Nedd4,Nf2,Nsf,Numb,Pip5k1c,Prkcg,Ppp3ca,Ppp3cc,Psen1,Pten,Sirpa,Ptprj,Rab12,Rab3a,Rab5b,Rit2,Rock1,Sh3gl2,Sh3gl3,Snap91,Snca,Snap23,Sorl1,Scarb1,Stxbp1,Syt1,Tsg101,Pacsin1,Map2k1,Mapk1,Mkln1,Snf8,Cspg5,Prkn,Tnk2,Syt5,Gripap1,Snx12,Mbtps1,Scamp5,Cacna1h,Syt9,Sv2b,Sirt2,Exoc2,Yipf5,Atg3,Dennd10,Atad1,Caly,Usp46,Rab3b,Scrn1,Stx18,Arhgap21,Fbxl20,Tbc1d5,Pip4p2,Dnajc6,Rint1,Appl1,Dnm1l,C2cd5,Mff,Ckap5,Clasp2,Clip3,Clasp1,Scfd1,Stxbp5,Pard3,Ophn1,Dtnbp1,Smap1,Rab15,Ano6,Rapgef1,Rnf216,Arrb1,Abr,Rap1gap,Rims2,Necab2,Hip1,Rufy1,Amph,Arfgap1,Syt11,Rimbp2,Iqsec1,Ndrg4,Dnajc13,Atp2c1,Pla2g3,Akap5,Cacna1i,Pgap1,Snph,Ankrd13b,Rab26,Myo18a,Rubcn	135/-			11_Member	Reactome Gene Sets	R-MMU-9020702	Interleukin-1 signaling	-5.84465	-3.86054	11820,15289,17463,18033,18412,19167,19179,19185,22187,23997,26440,26445,59029,66997,67089,67245,68652,69077,70247,80750,103583,211550	App,Hmgb1,Psmd7,Nfkb1,Sqstm1,Psma3,Psmc1,Psmd4,Ubb,Psmd13,Psma1,Psmb2,Psmd14,Psmd12,Psmc6,Peli1,Tab2,Psmd11,Psmd1,N4bp1,Fbxw11,Tifa	22/102
4_Member	GO Biological Processes	GO:0003231	cardiac ventricle development	-2.25514	-0.219765	20348,20564,22003,71770	Sema3c,Slit3,Tpm1,Ap2b1	4/153			10_Member	Reactome Gene Sets	R-MMU-174084	Autodegradation of Cdh1 by Cdh1:APC/C	-5.56692	-3.56196	17222,17463,19167,19179,19185,22187,23997,26440,26445,52206,52563,52717,59008,59029,66440,66997,66998,67089,69077,69957,70247,216080,217232	Anapc1,Psmd7,Psma3,Psmc1,Psmd4,Ubb,Psmd13,Psma1,Psmb2,Anapc4,Cdc23,Anapc16,Anapc5,Psmd14,Cdc26,Psmd12,Psmd5,Psmc6,Psmd11,Cdc16,Psmd1,Ube2d1,Cdc27	23/64			16_Member	GO Biological Processes	GO:0060627	regulation of vesicle-mediated transport	-9.5517	-6.8545	11461,11472,11518,11652,11735,11736,11981,12048,12121,12217,12286,12488,12890,13429,13430,13631,13855,14083,14389,14456,14809,15444,16337,16423,16443,16500,16510,16568,16573,16976,17096,17918,17957,17999,18016,18195,18222,18717,18752,19055,19057,19164,19211,19261,19271,19328,19339,19344,19762,19877,20404,20408,20616,20617,20619,20660,20778,20910,20979,22088,23969,26395,26413,27418,27681,29873,50873,51789,53420,54645,55988,56453,56807,58226,60510,64176,64383,66482,67180,67841,67894,67979,68566,69727,69908,69938,71116,71435,72194,72238,72519,72685,72772,72993,74006,74741,75734,75786,76499,76686,76707,76983,78808,93742,94190,94245,98366,104886,105722,107746,108086,109689,109934,110351,116838,117148,215114,216724,218038,228998,229521,231760,232227,234593,235567,235574,237625,238276,239556,241062,241727,268445,328778,360013,100502698	Actb,Actn2,Add1,Akt2,Ank3,Ankfy1,Atp9a,Bcl2l1,Bicd1,Bsn,Cacna1a,Cd2ap,Cplx2,Dnm1,Dnm2,Eef2k,Epn2,Ptk2,Gab2,Gas6,Grik5,Hpca,Insr,Cd47,Itsn1,Kcnb1,Kcnh1,Kif3a,Kif5b,Lrpap1,Lyn,Myo5a,Napb,Nedd4,Nf2,Nsf,Numb,Pip5k1c,Prkcg,Ppp3ca,Ppp3cc,Psen1,Pten,Sirpa,Ptprj,Rab12,Rab3a,Rab5b,Rit2,Rock1,Sh3gl2,Sh3gl3,Snap91,Snca,Snap23,Sorl1,Scarb1,Stxbp1,Syt1,Tsg101,Pacsin1,Map2k1,Mapk1,Mkln1,Snf8,Cspg5,Prkn,Tnk2,Syt5,Gripap1,Snx12,Mbtps1,Scamp5,Cacna1h,Syt9,Sv2b,Sirt2,Exoc2,Yipf5,Atg3,Dennd10,Atad1,Caly,Usp46,Rab3b,Scrn1,Stx18,Arhgap21,Fbxl20,Tbc1d5,Pip4p2,Dnajc6,Rint1,Appl1,Dnm1l,C2cd5,Mff,Ckap5,Clasp2,Clip3,Clasp1,Scfd1,Stxbp5,Pard3,Ophn1,Dtnbp1,Smap1,Rab15,Ano6,Rapgef1,Rnf216,Arrb1,Abr,Rap1gap,Rims2,Necab2,Hip1,Rufy1,Amph,Arfgap1,Syt11,Rimbp2,Iqsec1,Ndrg4,Dnajc13,Atp2c1,Pla2g3,Akap5,Cacna1i,Pgap1,Snph,Ankrd13b,Rab26,Myo18a,Rubcn	135/617			11_Member	Reactome Gene Sets	R-MMU-2454202	Fc epsilon receptor (FCERI) signaling	-5.82899	-3.84714	12313,12314,14784,17463,18033,19056,19058,19167,19179,19185,22187,23997,26398,26413,26440,26445,59029,66997,67089,68652,69077,70247,103583,216080	Calm1,Calm2,Grb2,Psmd7,Nfkb1,Ppp3cb,Ppp3r1,Psma3,Psmc1,Psmd4,Ubb,Psmd13,Map2k4,Mapk1,Psma1,Psmb2,Psmd14,Psmd12,Psmc6,Tab2,Psmd11,Psmd1,Fbxw11,Ube2d1	24/118
4_Member	GO Biological Processes	GO:0007507	heart development	-2.14612	-0.155172	18213,20190,20348,20564,22003,71770,114715,230857	Ntrk3,Ryr1,Sema3c,Slit3,Tpm1,Ap2b1,Spred1,Ece1	8/608			10_Member	Reactome Gene Sets	R-MMU-2454202	Fc epsilon receptor (FCERI) signaling	-5.34445	-3.3693	12313,12314,15461,17096,17463,18033,18706,18708,19055,19056,19167,19179,19185,20662,22034,22187,23997,26409,26413,26419,26420,26440,26445,26965,59029,66997,66998,67089,68652,69077,70247,74769,103583,216080	Calm1,Calm2,Hras,Lyn,Psmd7,Nfkb1,Pik3ca,Pik3r1,Ppp3ca,Ppp3cb,Psma3,Psmc1,Psmd4,Sos1,Traf6,Ubb,Psmd13,Map3k7,Mapk1,Mapk8,Mapk9,Psma1,Psmb2,Cul1,Psmd14,Psmd12,Psmd5,Psmc6,Tab2,Psmd11,Psmd1,Pik3cb,Fbxw11,Ube2d1	34/118			16_Member	GO Biological Processes	GO:0030100	regulation of endocytosis	-7.34323	-4.96232	11461,11518,11735,11736,12048,12121,12488,13429,13430,13631,13855,14083,14456,15444,16337,16423,16443,16568,16976,17957,17999,18195,18222,18717,18752,19055,19057,19211,19261,19271,19344,19762,19877,20404,20408,20616,20617,20778,22088,23969,27418,50873,51789,55988,56807,64383,67841,67979,68566,69727,71435,72238,72519,72685,72993,74006,75734,75786,76686,93742,94190,94245,98366,105722,107746,108086,109689,109934,110351,117148,215114,216724,218038,228998,229521,232227,238276,241727,268445,360013,100502698	Actb,Add1,Ank3,Ankfy1,Bcl2l1,Bicd1,Cd2ap,Dnm1,Dnm2,Eef2k,Epn2,Ptk2,Gas6,Hpca,Insr,Cd47,Itsn1,Kif3a,Lrpap1,Napb,Nedd4,Nsf,Numb,Pip5k1c,Prkcg,Ppp3ca,Ppp3cc,Pten,Sirpa,Ptprj,Rab5b,Rit2,Rock1,Sh3gl2,Sh3gl3,Snap91,Snca,Scarb1,Tsg101,Pacsin1,Mkln1,Prkn,Tnk2,Snx12,Scamp5,Sirt2,Atg3,Atad1,Caly,Usp46,Arhgap21,Tbc1d5,Pip4p2,Dnajc6,Appl1,Dnm1l,Mff,Ckap5,Clip3,Pard3,Ophn1,Dtnbp1,Smap1,Ano6,Rapgef1,Rnf216,Arrb1,Abr,Rap1gap,Necab2,Hip1,Rufy1,Amph,Arfgap1,Syt11,Iqsec1,Akap5,Snph,Ankrd13b,Myo18a,Rubcn	81/345			11_Member	Reactome Gene Sets	R-MMU-5687128	MAPK6/MAPK4 signaling	-5.77798	-3.80283	12540,17463,18481,18749,19167,19179,19185,22187,23997,26440,26445,56458,59029,66997,67089,69077,70247,103573	Cdc42,Psmd7,Pak3,Prkacb,Psma3,Psmc1,Psmd4,Ubb,Psmd13,Psma1,Psmb2,Foxo1,Psmd14,Psmd12,Psmc6,Psmd11,Psmd1,Xpo1	18/73
4_Member	KEGG Pathway	mmu04360	Axon guidance - Mus musculus (house mouse)	-2.00284	-0.0429286	20348,20564,93742,117600	Sema3c,Slit3,Pard3,Srgap1	4/181			10_Member	Reactome Gene Sets	R-MMU-1640170	Cell Cycle	-5.32742	-3.35448	11350,11920,12237,12444,12572,12617,13000,13006,13191,13424,13427,14245,15516,16563,17096,17222,17246,17248,17420,17463,17931,18286,18393,18472,18536,19088,19167,19179,19185,19356,19687,20184,20843,21749,21750,22153,22154,22187,22367,22427,22589,22627,22629,23797,23997,26374,26413,26429,26440,26445,26931,26932,26965,27223,28135,50793,50850,52206,52563,52717,54130,56438,56455,59008,59015,59029,66440,66671,66679,66700,66997,66998,67089,67733,68121,68251,69077,69482,69535,69957,70238,70247,71782,71805,71978,74360,74549,75786,76499,76789,77605,78658,100986,103583,105522,108989,170791,208518,216080,216274,216965,217232,217708,217718,218914,226747,227720,228829,233276,233532,234663,235661,237222,382030	Abl1,Atm,Bub3,Ccnd2,Cdk7,Cenpc1,Csnk2a2,Smc3,Dctn1,Dync1h1,Dync1i2,Lpin1,Hsp90ab1,Kif2a,Lyn,Anapc1,Mdm2,Mdm4,Mnat1,Psmd7,Ppp1r12a,Odf2,Orc2,Pafah1b1,Pcm1,Prkar2b,Psma3,Psmc1,Psmd4,Rad17,Rfc1,Uimc1,Stag2,Terf1,Terf2,Tubb4a,Tubb5,Ubb,Vrk1,Wrn,Atrx,Ywhae,Ywhah,Akt3,Psmd13,Cop1,Mapk1,Orc5,Psma1,Psmb2,Ppp2r5c,Ppp2r5e,Cul1,Trp53bp1,Cep63,Orc3,Spast,Anapc4,Cdc23,Anapc16,Actr1a,Rbx1,Dynll1,Anapc5,Nup160,Psmd14,Cdc26,Ccnh,Rae1,Chmp3,Psmd12,Psmd5,Psmc6,Itgb3bp,Cep70,Babam1,Psmd11,Nup35,Ten1,Cdc16,Rnf168,Psmd1,Ankle2,Nup93,Ppp2r2a,Cep57,Mau2,Ckap5,Clasp2,Mzt1,H2az2,Ncapd3,Akap9,Fbxw11,Ankrd28,Tpr,Rbm39,Cep78,Ube2d1,Cep290,Taok1,Cdc27,Lin52,Nek9,Wapl,Ahctf1,Nup214,Phf20,Tubgcp5,Rsf1,Dync1li2,Dync1li1,Ofd1,Cnep1r1	114/583			16_Member	GO Biological Processes	GO:0099149	regulation of postsynaptic neurotransmitter receptor internalization	-4.8175	-2.829	15444,17999,18222,18717,23969,64383,67979,69727,94190,108086,215114,232227,238276	Hpca,Nedd4,Numb,Pip5k1c,Pacsin1,Sirt2,Atad1,Usp46,Ophn1,Rnf216,Hip1,Iqsec1,Akap5	13/28			11_Member	Reactome Gene Sets	R-MMU-8941858	Regulation of RUNX3 expression and activity	-5.72673	-3.75871	17246,17463,19167,19179,19185,21803,22187,23997,26440,26445,59029,66997,67089,69077,70247	Mdm2,Psmd7,Psma3,Psmc1,Psmd4,Tgfb1,Ubb,Psmd13,Psma1,Psmb2,Psmd14,Psmd12,Psmc6,Psmd11,Psmd1	15/53
5_Summary	GO Biological Processes	GO:0050807	regulation of synapse organization	-4.92314	-1.80186	18212,18213,19699,26556,60367,72289,104156,217480,319476,12043,14432,93742,14758,72349,228852,20418,329421,18183	Ntrk2,Ntrk3,Reln,Homer1,Il1rapl2,Malat1,Etv5,Dgkb,Lrtm1,Bcl2,Gap43,Pard3,Gpm6b,Dusp3,Ppp1r16b,Shc3,Myo3b,Nrg3	18/-			10_Member	Reactome Gene Sets	R-MMU-69052	Switching of origins to a post-replicative state	-5.1059	-3.16071	17222,17463,18393,19167,19179,19185,22187,23997,26429,26440,26445,26965,50793,52206,52563,52717,56438,59008,59029,66440,66997,66998,67089,69077,69957,70247,216080,217232	Anapc1,Psmd7,Orc2,Psma3,Psmc1,Psmd4,Ubb,Psmd13,Orc5,Psma1,Psmb2,Cul1,Orc3,Anapc4,Cdc23,Anapc16,Rbx1,Anapc5,Psmd14,Cdc26,Psmd12,Psmd5,Psmc6,Psmd11,Cdc16,Psmd1,Ube2d1,Cdc27	28/91			16_Member	GO Biological Processes	GO:0048259	regulation of receptor-mediated endocytosis	-4.77728	-2.80408	12121,12488,13430,15444,16337,16568,16976,17957,17999,18195,18222,18717,20404,20408,20616,23969,27418,51789,64383,67979,69727,72238,72685,93742,94190,94245,98366,108086,109689,117148,215114,229521,232227,238276,268445	Bicd1,Cd2ap,Dnm2,Hpca,Insr,Kif3a,Lrpap1,Napb,Nedd4,Nsf,Numb,Pip5k1c,Sh3gl2,Sh3gl3,Snap91,Pacsin1,Mkln1,Tnk2,Sirt2,Atad1,Usp46,Tbc1d5,Dnajc6,Pard3,Ophn1,Dtnbp1,Smap1,Rnf216,Arrb1,Necab2,Hip1,Syt11,Iqsec1,Akap5,Ankrd13b	35/131			11_Member	Reactome Gene Sets	R-MMU-5673001	RAF/MAP kinase cascade	-5.7192	-3.75499	11461,11839,12313,12314,12322,12323,13383,13385,14360,14784,15200,17169,17463,17532,18183,19167,19179,19185,19419,22187,23980,23997,26413,26440,26445,26932,53310,59029,66997,67089,69077,70247,110157,114715,114716,211323,218397,226016,240672,327826	Actb,Areg,Calm1,Calm2,Camk2a,Camk2b,Dlg1,Dlg4,Fyn,Grb2,Hbegf,Mark3,Psmd7,Mras,Nrg3,Psma3,Psmc1,Psmd4,Rasgrp1,Ubb,Pebp1,Psmd13,Mapk1,Psma1,Psmb2,Ppp2r5e,Dlg3,Psmd14,Psmd12,Psmc6,Psmd11,Psmd1,Raf1,Spred1,Spred2,Nrg1,Rasa1,Abhd17b,Dusp5,Frs2	40/262
5_Member	GO Biological Processes	GO:0050807	regulation of synapse organization	-4.92314	-1.80186	18212,18213,19699,26556,60367,72289,104156,217480,319476	Ntrk2,Ntrk3,Reln,Homer1,Il1rapl2,Malat1,Etv5,Dgkb,Lrtm1	9/305			10_Member	Reactome Gene Sets	R-MMU-174154	APC/C:Cdc20 mediated degradation of Securin	-5.05644	-3.11537	17222,17463,19167,19179,19185,22187,23997,26440,26445,52206,52563,52717,59008,59029,66440,66997,66998,67089,69077,69957,70247,216080,217232	Anapc1,Psmd7,Psma3,Psmc1,Psmd4,Ubb,Psmd13,Psma1,Psmb2,Anapc4,Cdc23,Anapc16,Anapc5,Psmd14,Cdc26,Psmd12,Psmd5,Psmc6,Psmd11,Cdc16,Psmd1,Ube2d1,Cdc27	23/68			16_Member	GO Biological Processes	GO:0002090	regulation of receptor internalization	-4.52063	-2.59958	15444,16337,16976,17957,17999,18195,18222,18717,20404,23969,27418,64383,67979,69727,72238,93742,94190,94245,108086,109689,117148,215114,232227,238276,268445	Hpca,Insr,Lrpap1,Napb,Nedd4,Nsf,Numb,Pip5k1c,Sh3gl2,Pacsin1,Mkln1,Sirt2,Atad1,Usp46,Tbc1d5,Pard3,Ophn1,Dtnbp1,Rnf216,Arrb1,Necab2,Hip1,Iqsec1,Akap5,Ankrd13b	25/83			11_Member	KEGG Pathway	mmu05010	Alzheimer disease - Mus musculus (house mouse)	-5.63057	-3.68122	11739,11789,11820,11946,11947,11949,11950,12313,12314,12569,12858,12867,13000,14365,16438,16573,16574,16593,16974,17380,17463,17993,18033,19056,19058,19167,19179,19185,20617,22273,22333,23997,26413,26440,26445,29869,59029,66142,66945,66997,67003,67089,67273,67680,68585,69077,69806,70247,72900,110157,227197,228361	Slc25a4,Apc,App,Atp5a1,Atp5b,Atp5c1,Atp5pb,Calm1,Calm2,Cdk5r1,Cox5a,Cox7c,Csnk2a2,Fzd3,Itpr1,Kif5b,Kif5c,Klc1,Lrp6,Mme,Psmd7,Ndufs4,Nfkb1,Ppp3cb,Ppp3r1,Psma3,Psmc1,Psmd4,Snca,Uqcrc1,Vdac1,Psmd13,Mapk1,Psma1,Psmb2,Ulk2,Psmd14,Cox7b,Sdha,Psmd12,Uqcrc2,Psmc6,Ndufa10,Sdhb,Rtn4,Psmd11,Slc39a11,Psmd1,Ndufv2,Raf1,Ndufs1,Ambra1	52/383
5_Member	GO Biological Processes	GO:0050803	regulation of synapse structure or activity	-4.83374	-1.75067	18212,18213,19699,26556,60367,72289,104156,217480,319476	Ntrk2,Ntrk3,Reln,Homer1,Il1rapl2,Malat1,Etv5,Dgkb,Lrtm1	9/313			10_Member	Reactome Gene Sets	R-MMU-68882	Mitotic Anaphase	-5.0527	-3.11367	12237,12617,13006,13424,13427,16563,17222,17463,18472,19167,19179,19185,20843,22153,22187,22367,23997,26440,26445,26931,26932,50850,52206,52563,52717,56455,59008,59015,59029,66440,66700,66997,66998,67089,67733,69077,69482,69957,70247,71782,71805,71978,75786,76499,170791,216080,216965,217232,218914,226747,234663,235661	Bub3,Cenpc1,Smc3,Dync1h1,Dync1i2,Kif2a,Anapc1,Psmd7,Pafah1b1,Psma3,Psmc1,Psmd4,Stag2,Tubb4a,Ubb,Vrk1,Psmd13,Psma1,Psmb2,Ppp2r5c,Ppp2r5e,Spast,Anapc4,Cdc23,Anapc16,Dynll1,Anapc5,Nup160,Psmd14,Cdc26,Chmp3,Psmd12,Psmd5,Psmc6,Itgb3bp,Psmd11,Nup35,Cdc16,Psmd1,Ankle2,Nup93,Ppp2r2a,Ckap5,Clasp2,Rbm39,Ube2d1,Taok1,Cdc27,Wapl,Ahctf1,Dync1li2,Dync1li1	52/218			17_Summary	GO Biological Processes	GO:0016570	histone modification	-9.53572	-6.8545	11461,13831,14055,14056,15182,17257,17354,18046,19821,20184,21343,21372,21427,22083,22289,52592,52615,54169,56456,56790,68251,68729,69726,70088,70315,70999,71148,71954,73251,75560,76719,76804,76901,77683,78656,79221,81004,83766,84505,99982,100683,101943,103537,104263,107932,108155,108946,110147,110616,192195,208146,209011,216825,217588,223527,224826,225888,228790,229542,232187,232232,235441,235626,277250,14025,16568,22218,52915,56469,57320,64383,64384,66315,67956,68346,68501,98403,104799,170930,214917,215351,226026,320213,330817,12753,13382,18108,27801,66897,66980,67877,68268,70796,74838,75965,76686,78689,243983,320150,72199,191578,233908	Actb,Epc1,Ezh1,Ezh2,Hdac2,Mecp2,Mllt10,Nfyc,Rnf2,Uimc1,Taf6,Tbl1x,Vps72,Ctr9,Kdm6a,Brms1l,Suz12,Kat6b,Actl6a,Supt20,Babam1,Trim37,Smyd3,Meaf6,Hdac8,Naa40,Mier1,Suds3,Setd7,Ep400,Kansl1,Kdm4c,Jade2,Ehmt1,Brd8,Hdac9,Tbl1xr1,Actl6b,Setdb1,Kdm1a,Trrap,Sf3b3,Mbtd1,Kdm3a,Chd4,Ogt,Zzz3,Ehmt2,Atxn3,Ash1l,Yeats2,Sirt7,Usp22,Mbip,Eny2,Ubr2,Kmt5b,Asxl1,Gatad2b,Smyd5,Hdac11,Usp3,Setd2,Kdm3b,Bcl11a,Kif3a,Sumo1,Zmiz2,Pias1,Park7,Sirt2,Sirt3,Senp7,Kmt5a,Sirt5,Nsmce2,Zfp451,Vipas39,Sumo2,Antkmt,Senp6,Smc5,Senp5,Dhps,Clock,Dld,Nmt2,Zdhhc8,Naa16,Zdhhc6,Naa20,Zdhhc21,Zdhhc1,Naa15,Zdhhc20,Clip3,Naa35,Zdhhc13,Zdhhc17,Mms19,Helq,Fus	102/-			11_Member	Reactome Gene Sets	R-MMU-68867	Assembly of the pre-replicative complex	-5.62409	-3.67683	17463,18393,19167,19179,19185,22187,23997,26428,26440,26445,50793,59008,59029,66997,67089,69077,70247,216080,217232	Psmd7,Orc2,Psma3,Psmc1,Psmd4,Ubb,Psmd13,Orc4,Psma1,Psmb2,Orc3,Anapc5,Psmd14,Psmd12,Psmc6,Psmd11,Psmd1,Ube2d1,Cdc27	19/82
5_Member	GO Biological Processes	GO:0031103	axon regeneration	-3.98766	-1.33303	12043,14432,18213	Bcl2,Gap43,Ntrk3	3/20			10_Member	Reactome Gene Sets	R-MMU-68867	Assembly of the pre-replicative complex	-5.04832	-3.11133	17222,17463,18393,19167,19179,19185,22187,23997,26429,26440,26445,50793,52206,52563,52717,59008,59029,66440,66997,66998,67089,69077,69957,70247,216080,217232	Anapc1,Psmd7,Orc2,Psma3,Psmc1,Psmd4,Ubb,Psmd13,Orc5,Psma1,Psmb2,Orc3,Anapc4,Cdc23,Anapc16,Anapc5,Psmd14,Cdc26,Psmd12,Psmd5,Psmc6,Psmd11,Cdc16,Psmd1,Ube2d1,Cdc27	26/82			17_Member	GO Biological Processes	GO:0016570	histone modification	-9.53572	-6.8545	11461,13831,14055,14056,15182,17257,17354,18046,19821,20184,21343,21372,21427,22083,22289,52592,52615,54169,56456,56790,68251,68729,69726,70088,70315,70999,71148,71954,73251,75560,76719,76804,76901,77683,78656,79221,81004,83766,84505,99982,100683,101943,103537,104263,107932,108155,108946,110147,110616,192195,208146,209011,216825,217588,223527,224826,225888,228790,229542,232187,232232,235441,235626,277250	Actb,Epc1,Ezh1,Ezh2,Hdac2,Mecp2,Mllt10,Nfyc,Rnf2,Uimc1,Taf6,Tbl1x,Vps72,Ctr9,Kdm6a,Brms1l,Suz12,Kat6b,Actl6a,Supt20,Babam1,Trim37,Smyd3,Meaf6,Hdac8,Naa40,Mier1,Suds3,Setd7,Ep400,Kansl1,Kdm4c,Jade2,Ehmt1,Brd8,Hdac9,Tbl1xr1,Actl6b,Setdb1,Kdm1a,Trrap,Sf3b3,Mbtd1,Kdm3a,Chd4,Ogt,Zzz3,Ehmt2,Atxn3,Ash1l,Yeats2,Sirt7,Usp22,Mbip,Eny2,Ubr2,Kmt5b,Asxl1,Gatad2b,Smyd5,Hdac11,Usp3,Setd2,Kdm3b	64/223			11_Member	Reactome Gene Sets	R-MMU-4608870	Asymmetric localization of PCP proteins	-5.48377	-3.56125	14365,17463,19167,19179,19185,22187,23997,26440,26445,56513,59029,66997,67089,69077,70247,106042	Fzd3,Psmd7,Psma3,Psmc1,Psmd4,Ubb,Psmd13,Psma1,Psmb2,Pard6a,Psmd14,Psmd12,Psmc6,Psmd11,Psmd1,Prickle1	16/62
5_Member	GO Biological Processes	GO:0031102	neuron projection regeneration	-3.54086	-1.0516	12043,14432,18213	Bcl2,Gap43,Ntrk3	3/28			10_Member	Reactome Gene Sets	R-MMU-174184	Cdc20:Phospho-APC/C mediated degradation of Cyclin A	-5.00803	-3.08107	12237,17222,17463,19167,19179,19185,22187,23997,26440,26445,52206,52563,52717,59008,59029,66440,66997,66998,67089,69077,69957,70247,216080,217232	Bub3,Anapc1,Psmd7,Psma3,Psmc1,Psmd4,Ubb,Psmd13,Psma1,Psmb2,Anapc4,Cdc23,Anapc16,Anapc5,Psmd14,Cdc26,Psmd12,Psmd5,Psmc6,Psmd11,Cdc16,Psmd1,Ube2d1,Cdc27	24/73			17_Member	GO Biological Processes	GO:0018205	peptidyl-lysine modification	-7.57114	-5.16106	11461,13831,14025,14055,14056,16568,17257,17354,18046,21343,21427,22218,52615,52915,54169,56456,56469,56790,57320,64383,64384,66315,67956,68346,68501,69726,70088,70999,73251,75560,76719,76901,77683,78656,79221,83766,84505,98403,100683,101943,103537,104799,108155,108946,110147,170930,192195,208146,214917,215351,216825,217588,223527,225888,226026,232187,235626,320213,330817	Actb,Epc1,Bcl11a,Ezh1,Ezh2,Kif3a,Mecp2,Mllt10,Nfyc,Taf6,Vps72,Sumo1,Suz12,Zmiz2,Kat6b,Actl6a,Pias1,Supt20,Park7,Sirt2,Sirt3,Senp7,Kmt5a,Sirt5,Nsmce2,Smyd3,Meaf6,Naa40,Setd7,Ep400,Kansl1,Jade2,Ehmt1,Brd8,Hdac9,Actl6b,Setdb1,Zfp451,Trrap,Sf3b3,Mbtd1,Vipas39,Ogt,Zzz3,Ehmt2,Sumo2,Ash1l,Yeats2,Antkmt,Senp6,Usp22,Mbip,Eny2,Kmt5b,Smc5,Smyd5,Setd2,Senp5,Dhps	59/221			11_Member	Reactome Gene Sets	R-MMU-446652	Interleukin-1 family signaling	-5.4823	-3.56125	11820,15289,17463,18033,18412,19167,19179,19185,22187,23997,26440,26445,56480,59029,66997,67089,67245,68652,69077,70247,80750,103583,211550	App,Hmgb1,Psmd7,Nfkb1,Sqstm1,Psma3,Psmc1,Psmd4,Ubb,Psmd13,Psma1,Psmb2,Tbk1,Psmd14,Psmd12,Psmc6,Peli1,Tab2,Psmd11,Psmd1,N4bp1,Fbxw11,Tifa	23/115
5_Member	GO Biological Processes	GO:0022011	myelination in peripheral nervous system	-3.36653	-0.918672	18212,18213,93742	Ntrk2,Ntrk3,Pard3	3/32			10_Member	Reactome Gene Sets	R-MMU-2555396	Mitotic Metaphase and Anaphase	-4.9929	-3.07185	12237,12617,13006,13424,13427,16563,17222,17463,18472,19167,19179,19185,20843,22153,22187,22367,23997,26440,26445,26931,26932,50850,52206,52563,52717,56455,59008,59015,59029,66440,66700,66997,66998,67089,67733,69077,69482,69957,70247,71782,71805,71978,75786,76499,170791,216080,216965,217232,218914,226747,234663,235661	Bub3,Cenpc1,Smc3,Dync1h1,Dync1i2,Kif2a,Anapc1,Psmd7,Pafah1b1,Psma3,Psmc1,Psmd4,Stag2,Tubb4a,Ubb,Vrk1,Psmd13,Psma1,Psmb2,Ppp2r5c,Ppp2r5e,Spast,Anapc4,Cdc23,Anapc16,Dynll1,Anapc5,Nup160,Psmd14,Cdc26,Chmp3,Psmd12,Psmd5,Psmc6,Itgb3bp,Psmd11,Nup35,Cdc16,Psmd1,Ankle2,Nup93,Ppp2r2a,Ckap5,Clasp2,Rbm39,Ube2d1,Taok1,Cdc27,Wapl,Ahctf1,Dync1li2,Dync1li1	52/219			17_Member	GO Biological Processes	GO:0043543	protein acylation	-5.21405	-3.15883	11461,12753,13382,13831,16568,17257,18108,21343,21427,27801,54169,56456,56790,66897,66980,67877,68268,70088,70796,70999,74838,75560,75965,76686,76719,76901,78656,78689,83766,100683,101943,103537,108155,108946,208146,216825,217588,223527,226026,243983,320150	Actb,Clock,Dld,Epc1,Kif3a,Mecp2,Nmt2,Taf6,Vps72,Zdhhc8,Kat6b,Actl6a,Supt20,Naa16,Zdhhc6,Naa20,Zdhhc21,Meaf6,Zdhhc1,Naa40,Naa15,Ep400,Zdhhc20,Clip3,Kansl1,Jade2,Brd8,Naa35,Actl6b,Trrap,Sf3b3,Mbtd1,Ogt,Zzz3,Yeats2,Usp22,Mbip,Eny2,Smc5,Zdhhc13,Zdhhc17	41/157			11_Member	KEGG Pathway	mmu05014	Amyotrophic lateral sclerosis - Mus musculus (house mouse)	-5.41427	-3.49712	11461,11946,11947,11949,11950,12043,12858,12867,16573,16574,16593,17463,17993,18183,18412,19056,19058,19167,19179,19185,21353,22273,22333,23997,26440,26445,29869,53333,54130,56085,56480,59029,66142,66945,66997,67003,67089,67273,67665,67680,69077,70247,71805,72900,108989,211323,225027,227197,228361,233871	Actb,Atp5a1,Atp5b,Atp5c1,Atp5pb,Bcl2,Cox5a,Cox7c,Kif5b,Kif5c,Klc1,Psmd7,Ndufs4,Nrg3,Sqstm1,Ppp3cb,Ppp3r1,Psma3,Psmc1,Psmd4,Tank,Uqcrc1,Vdac1,Psmd13,Psma1,Psmb2,Ulk2,Tomm40,Actr1a,Ubqln1,Tbk1,Psmd14,Cox7b,Sdha,Psmd12,Uqcrc2,Psmc6,Ndufa10,Dctn4,Sdhb,Psmd11,Psmd1,Nup93,Ndufv2,Tpr,Nrg1,Srsf7,Ndufs1,Ambra1,Atxn2l	50/369
5_Member	GO Biological Processes	GO:0032292	peripheral nervous system axon ensheathment	-3.36653	-0.918672	18212,18213,93742	Ntrk2,Ntrk3,Pard3	3/32			10_Member	Reactome Gene Sets	R-MMU-179419	APC:Cdc20 mediated degradation of cell cycle proteins prior to satisfation of the cell cycle checkpoint	-4.89459	-2.9964	12237,17222,17463,19167,19179,19185,22187,23997,26440,26445,52206,52563,52717,59008,59029,66440,66997,66998,67089,69077,69957,70247,216080,217232	Bub3,Anapc1,Psmd7,Psma3,Psmc1,Psmd4,Ubb,Psmd13,Psma1,Psmb2,Anapc4,Cdc23,Anapc16,Anapc5,Psmd14,Cdc26,Psmd12,Psmd5,Psmc6,Psmd11,Cdc16,Psmd1,Ube2d1,Cdc27	24/74			17_Member	GO Biological Processes	GO:0006473	protein acetylation	-4.23073	-2.36815	11461,12753,13831,16568,17257,21343,21427,54169,56456,56790,66897,67877,70088,70999,74838,75560,76719,76901,78656,78689,83766,100683,101943,103537,108155,108946,208146,216825,217588,223527,226026	Actb,Clock,Epc1,Kif3a,Mecp2,Taf6,Vps72,Kat6b,Actl6a,Supt20,Naa16,Naa20,Meaf6,Naa40,Naa15,Ep400,Kansl1,Jade2,Brd8,Naa35,Actl6b,Trrap,Sf3b3,Mbtd1,Ogt,Zzz3,Yeats2,Usp22,Mbip,Eny2,Smc5	31/117			11_Member	Reactome Gene Sets	R-MMU-1169091	Activation of NF-kappaB in B cells	-5.38512	-3.47182	17463,18033,18751,19167,19179,19185,22187,23997,26440,26445,59029,66997,67089,69077,70247,103583	Psmd7,Nfkb1,Prkcb,Psma3,Psmc1,Psmd4,Ubb,Psmd13,Psma1,Psmb2,Psmd14,Psmd12,Psmc6,Psmd11,Psmd1,Fbxw11	16/63
5_Member	GO Biological Processes	GO:0014044	Schwann cell development	-3.21413	-0.804053	18212,18213,93742	Ntrk2,Ntrk3,Pard3	3/36			10_Member	Reactome Gene Sets	R-MMU-68886	M Phase	-4.75206	-2.8901	12237,12617,13000,13006,13191,13424,13427,14245,16563,17222,17463,18286,18472,18536,19088,19167,19179,19185,20843,22153,22154,22187,22367,22627,23997,26413,26440,26445,26931,26932,28135,50850,52206,52563,52717,54130,56455,59008,59015,59029,66440,66679,66700,66997,66998,67089,67733,68121,69077,69482,69957,70247,71782,71805,71978,74360,74549,75786,76499,76789,77605,78658,100986,108989,170791,208518,216080,216274,216965,217232,217718,218914,226747,227720,233276,234663,235661,237222,382030	Bub3,Cenpc1,Csnk2a2,Smc3,Dctn1,Dync1h1,Dync1i2,Lpin1,Kif2a,Anapc1,Psmd7,Odf2,Pafah1b1,Pcm1,Prkar2b,Psma3,Psmc1,Psmd4,Stag2,Tubb4a,Tubb5,Ubb,Vrk1,Ywhae,Psmd13,Mapk1,Psma1,Psmb2,Ppp2r5c,Ppp2r5e,Cep63,Spast,Anapc4,Cdc23,Anapc16,Actr1a,Dynll1,Anapc5,Nup160,Psmd14,Cdc26,Rae1,Chmp3,Psmd12,Psmd5,Psmc6,Itgb3bp,Cep70,Psmd11,Nup35,Cdc16,Psmd1,Ankle2,Nup93,Ppp2r2a,Cep57,Mau2,Ckap5,Clasp2,Mzt1,H2az2,Ncapd3,Akap9,Tpr,Rbm39,Cep78,Ube2d1,Cep290,Taok1,Cdc27,Nek9,Wapl,Ahctf1,Nup214,Tubgcp5,Dync1li2,Dync1li1,Ofd1,Cnep1r1	79/382			17_Member	GO Biological Processes	GO:0006475	internal protein amino acid acetylation	-3.98019	-2.18554	11461,13831,16568,17257,21343,21427,54169,56456,56790,70088,70999,75560,76719,76901,78656,83766,100683,101943,103537,108155,108946,208146,216825,217588,223527,226026	Actb,Epc1,Kif3a,Mecp2,Taf6,Vps72,Kat6b,Actl6a,Supt20,Meaf6,Naa40,Ep400,Kansl1,Jade2,Brd8,Actl6b,Trrap,Sf3b3,Mbtd1,Ogt,Zzz3,Yeats2,Usp22,Mbip,Eny2,Smc5	26/94			11_Member	Reactome Gene Sets	R-MMU-174084	Autodegradation of Cdh1 by Cdh1:APC/C	-5.28876	-3.3961	17463,19167,19179,19185,22187,23997,26440,26445,59008,59029,66997,67089,69077,70247,216080,217232	Psmd7,Psma3,Psmc1,Psmd4,Ubb,Psmd13,Psma1,Psmb2,Anapc5,Psmd14,Psmd12,Psmc6,Psmd11,Psmd1,Ube2d1,Cdc27	16/64
5_Member	GO Biological Processes	GO:1905606	regulation of presynapse assembly	-3.11128	-0.749165	18213,60367,319476	Ntrk3,Il1rapl2,Lrtm1	3/39			10_Member	Reactome Gene Sets	R-MMU-202424	Downstream TCR signaling	-4.73659	-2.88248	17463,18033,18706,18708,19167,19179,19185,19211,22034,22187,23997,26409,26440,26445,26965,59029,66997,66998,67089,68652,69077,70247,74769,103583,192656,216080	Psmd7,Nfkb1,Pik3ca,Pik3r1,Psma3,Psmc1,Psmd4,Pten,Traf6,Ubb,Psmd13,Map3k7,Psma1,Psmb2,Cul1,Psmd14,Psmd12,Psmd5,Psmc6,Tab2,Psmd11,Psmd1,Pik3cb,Fbxw11,Ripk2,Ube2d1	26/85			17_Member	GO Biological Processes	GO:0018393	internal peptidyl-lysine acetylation	-3.98019	-2.18554	11461,13831,16568,17257,21343,21427,54169,56456,56790,70088,70999,75560,76719,76901,78656,83766,100683,101943,103537,108155,108946,208146,216825,217588,223527,226026	Actb,Epc1,Kif3a,Mecp2,Taf6,Vps72,Kat6b,Actl6a,Supt20,Meaf6,Naa40,Ep400,Kansl1,Jade2,Brd8,Actl6b,Trrap,Sf3b3,Mbtd1,Ogt,Zzz3,Yeats2,Usp22,Mbip,Eny2,Smc5	26/94			11_Member	Reactome Gene Sets	R-MMU-69563	p53-Dependent G1 DNA Damage Response	-5.28876	-3.3961	17246,17463,19167,19179,19185,22187,23997,26374,26440,26445,59029,66997,67089,69077,70247,228829	Mdm2,Psmd7,Psma3,Psmc1,Psmd4,Ubb,Psmd13,Cop1,Psma1,Psmb2,Psmd14,Psmd12,Psmc6,Psmd11,Psmd1,Phf20	16/64
5_Member	GO Biological Processes	GO:0010001	glial cell differentiation	-3.08892	-0.740592	14432,14758,18212,18213,19699,93742	Gap43,Gpm6b,Ntrk2,Ntrk3,Reln,Pard3	6/237			10_Member	Reactome Gene Sets	R-MMU-983705	Signaling by the B Cell Receptor (BCR)	-4.71319	-2.86408	12313,12314,15461,17096,17463,18033,18708,19055,19056,19167,19179,19185,19419,20662,20866,22063,22187,23997,26440,26445,26965,58194,59029,66997,66998,67089,69077,70247,103583	Calm1,Calm2,Hras,Lyn,Psmd7,Nfkb1,Pik3r1,Ppp3ca,Ppp3cb,Psma3,Psmc1,Psmd4,Rasgrp1,Sos1,Stim1,Trpc1,Ubb,Psmd13,Psma1,Psmb2,Cul1,Sh3kbp1,Psmd14,Psmd12,Psmd5,Psmc6,Psmd11,Psmd1,Fbxw11	29/100			17_Member	GO Biological Processes	GO:0018394	peptidyl-lysine acetylation	-3.73716	-1.99071	11461,13831,16568,17257,21343,21427,54169,56456,56790,70088,70999,75560,76719,76901,78656,83766,100683,101943,103537,108155,108946,208146,216825,217588,223527,226026	Actb,Epc1,Kif3a,Mecp2,Taf6,Vps72,Kat6b,Actl6a,Supt20,Meaf6,Naa40,Ep400,Kansl1,Jade2,Brd8,Actl6b,Trrap,Sf3b3,Mbtd1,Ogt,Zzz3,Yeats2,Usp22,Mbip,Eny2,Smc5	26/97			11_Member	Reactome Gene Sets	R-MMU-69580	p53-Dependent G1/S DNA damage checkpoint	-5.28876	-3.3961	17246,17463,19167,19179,19185,22187,23997,26374,26440,26445,59029,66997,67089,69077,70247,228829	Mdm2,Psmd7,Psma3,Psmc1,Psmd4,Ubb,Psmd13,Cop1,Psma1,Psmb2,Psmd14,Psmd12,Psmc6,Psmd11,Psmd1,Phf20	16/64
5_Member	GO Biological Processes	GO:0014037	Schwann cell differentiation	-3.04732	-0.731601	18212,18213,93742	Ntrk2,Ntrk3,Pard3	3/41			10_Member	Reactome Gene Sets	R-MMU-176409	APC/C:Cdc20 mediated degradation of mitotic proteins	-4.67587	-2.84143	12237,17222,17463,19167,19179,19185,22187,23997,26440,26445,52206,52563,52717,59008,59029,66440,66997,66998,67089,69077,69957,70247,216080,217232	Bub3,Anapc1,Psmd7,Psma3,Psmc1,Psmd4,Ubb,Psmd13,Psma1,Psmb2,Anapc4,Cdc23,Anapc16,Anapc5,Psmd14,Cdc26,Psmd12,Psmd5,Psmc6,Psmd11,Cdc16,Psmd1,Ube2d1,Cdc27	24/76			17_Member	GO Biological Processes	GO:0043968	histone H2A acetylation	-3.72906	-1.9867	11461,13831,21427,56456,70088,70999,75560,78656,100683,103537	Actb,Epc1,Vps72,Actl6a,Meaf6,Naa40,Ep400,Brd8,Trrap,Mbtd1	10/22			11_Member	Reactome Gene Sets	R-MMU-202403	TCR signaling	-5.26862	-3.37961	17463,18033,18481,19167,19179,19185,19211,19271,22187,23997,26440,26445,59029,66997,67089,68652,69077,70247,94212,103583,216080	Psmd7,Nfkb1,Pak3,Psma3,Psmc1,Psmd4,Pten,Ptprj,Ubb,Psmd13,Psma1,Psmb2,Psmd14,Psmd12,Psmc6,Tab2,Psmd11,Psmd1,Pag1,Fbxw11,Ube2d1	21/102
5_Member	GO Biological Processes	GO:0048678	response to axon injury	-3.04732	-0.731601	12043,14432,18213	Bcl2,Gap43,Ntrk3	3/41			10_Member	Reactome Gene Sets	R-MMU-5632684	Hedgehog 'on' state	-4.65289	-2.82165	16396,16568,17463,18222,19167,19179,19185,19206,20747,22187,23997,26440,26445,56438,57810,59029,66313,66997,66998,67089,69077,70247,75788,76857,214498	Itch,Kif3a,Psmd7,Numb,Psma3,Psmc1,Psmd4,Ptch1,Spop,Ubb,Psmd13,Psma1,Psmb2,Rbx1,Cdon,Psmd14,Smurf2,Psmd12,Psmd5,Psmc6,Psmd11,Psmd1,Smurf1,Spopl,Cdc73	25/81			17_Member	GO Biological Processes	GO:0016573	histone acetylation	-3.70217	-1.96496	11461,13831,17257,21343,21427,54169,56456,56790,70088,70999,75560,76719,76901,78656,83766,100683,101943,103537,108155,108946,208146,216825,217588,223527	Actb,Epc1,Mecp2,Taf6,Vps72,Kat6b,Actl6a,Supt20,Meaf6,Naa40,Ep400,Kansl1,Jade2,Brd8,Actl6b,Trrap,Sf3b3,Mbtd1,Ogt,Zzz3,Yeats2,Usp22,Mbip,Eny2	24/87			11_Member	Reactome Gene Sets	R-MMU-349425	Autodegradation of the E3 ubiquitin ligase COP1	-5.10563	-3.24173	17463,19167,19179,19185,22187,23997,26374,26440,26445,59029,66997,67089,69077,70247	Psmd7,Psma3,Psmc1,Psmd4,Ubb,Psmd13,Cop1,Psma1,Psmb2,Psmd14,Psmd12,Psmc6,Psmd11,Psmd1	14/52
5_Member	GO Biological Processes	GO:1901888	regulation of cell junction assembly	-3.04194	-0.731601	14758,18212,18213,60367,72349,319476	Gpm6b,Ntrk2,Ntrk3,Il1rapl2,Dusp3,Lrtm1	6/242			10_Member	Reactome Gene Sets	R-MMU-176814	Activation of APC/C and APC/C:Cdc20 mediated degradation of mitotic proteins	-4.5704	-2.75478	12237,17222,17463,19167,19179,19185,22187,23997,26440,26445,52206,52563,52717,59008,59029,66440,66997,66998,67089,69077,69957,70247,216080,217232	Bub3,Anapc1,Psmd7,Psma3,Psmc1,Psmd4,Ubb,Psmd13,Psma1,Psmb2,Anapc4,Cdc23,Anapc16,Anapc5,Psmd14,Cdc26,Psmd12,Psmd5,Psmc6,Psmd11,Cdc16,Psmd1,Ube2d1,Cdc27	24/77			17_Member	GO Biological Processes	GO:0043967	histone H4 acetylation	-3.39583	-1.72392	11461,13831,21427,56456,70088,70999,75560,76719,76901,78656,83766,100683,103537,108155	Actb,Epc1,Vps72,Actl6a,Meaf6,Naa40,Ep400,Kansl1,Jade2,Brd8,Actl6b,Trrap,Mbtd1,Ogt	14/41			11_Member	Reactome Gene Sets	R-MMU-1234176	Oxygen-dependent proline hydroxylation of Hypoxia-inducible Factor Alpha	-5.1026	-3.24173	15251,17463,19167,19179,19185,22187,23997,26440,26445,59029,66997,67089,69077,70247,71745,216080	Hif1a,Psmd7,Psma3,Psmc1,Psmd4,Ubb,Psmd13,Psma1,Psmb2,Psmd14,Psmd12,Psmc6,Psmd11,Psmd1,Cul2,Ube2d1	16/66
5_Member	GO Biological Processes	GO:0099174	regulation of presynapse organization	-2.98663	-0.714979	18213,60367,319476	Ntrk3,Il1rapl2,Lrtm1	3/43			10_Member	Reactome Gene Sets	R-MMU-5358351	Signaling by Hedgehog	-4.56193	-2.75089	11515,16396,16568,17463,18222,19088,19167,19179,19185,19206,20338,20747,22153,22158,22187,23997,26440,26445,26965,56438,56637,57810,59029,66313,66753,66997,66998,67089,69077,70247,73668,75788,76857,214498,237222,245866	Adcy9,Itch,Kif3a,Psmd7,Numb,Prkar2b,Psma3,Psmc1,Psmd4,Ptch1,Sel1l,Spop,Tubb4a,Tulp3,Ubb,Psmd13,Psma1,Psmb2,Cul1,Rbx1,Gsk3b,Cdon,Psmd14,Smurf2,Erlec1,Psmd12,Psmd5,Psmc6,Psmd11,Psmd1,Ttc21b,Smurf1,Spopl,Cdc73,Ofd1,Ift52	36/138			17_Member	GO Biological Processes	GO:1905168	positive regulation of double-strand break repair via homologous recombination	-2.65437	-1.18215	11461,13831,21427,56456,70088,72199,75560,78656,100683,103537,191578,233908	Actb,Epc1,Vps72,Actl6a,Meaf6,Mms19,Ep400,Brd8,Trrap,Mbtd1,Helq,Fus	12/38			11_Member	Reactome Gene Sets	R-MMU-69615	G1/S DNA Damage Checkpoints	-5.1026	-3.24173	17246,17463,19167,19179,19185,22187,23997,26374,26440,26445,59029,66997,67089,69077,70247,228829	Mdm2,Psmd7,Psma3,Psmc1,Psmd4,Ubb,Psmd13,Cop1,Psma1,Psmb2,Psmd14,Psmd12,Psmc6,Psmd11,Psmd1,Phf20	16/66
5_Member	GO Biological Processes	GO:0014066	regulation of phosphatidylinositol 3-kinase signaling	-2.75539	-0.582642	18212,18213,19699,228852	Ntrk2,Ntrk3,Reln,Ppp1r16b	4/111			10_Member	Reactome Gene Sets	R-MMU-2467813	Separation of Sister Chromatids	-4.52868	-2.72814	12237,12617,13006,13424,13427,16563,17222,17463,18472,19167,19179,19185,20843,22153,22187,23997,26440,26445,26931,26932,52206,52563,52717,56455,59008,59015,59029,66440,66997,66998,67089,67733,69077,69957,70247,75786,76499,216080,216965,217232,218914,226747,234663,235661	Bub3,Cenpc1,Smc3,Dync1h1,Dync1i2,Kif2a,Anapc1,Psmd7,Pafah1b1,Psma3,Psmc1,Psmd4,Stag2,Tubb4a,Ubb,Psmd13,Psma1,Psmb2,Ppp2r5c,Ppp2r5e,Anapc4,Cdc23,Anapc16,Dynll1,Anapc5,Nup160,Psmd14,Cdc26,Psmd12,Psmd5,Psmc6,Itgb3bp,Psmd11,Cdc16,Psmd1,Ckap5,Clasp2,Ube2d1,Taok1,Cdc27,Wapl,Ahctf1,Dync1li2,Dync1li1	44/182			18_Summary	Reactome Gene Sets	R-MMU-2262752	Cellular responses to stress	-9.53057	-6.8545	11652,11835,11863,11920,11966,11973,12322,12861,12867,12868,13191,13424,13426,13427,13627,14056,14229,14782,14815,15516,17168,17222,17248,17250,17463,17977,17992,18412,18667,19014,19069,19167,19185,20466,20656,21372,21672,22187,22230,22428,22791,23797,23997,26399,26408,26413,26416,26419,26420,26440,26921,26965,52187,52206,52563,52615,52717,54130,54563,56438,56444,56453,56455,56637,56717,59008,59015,59029,66142,66440,66993,66998,67151,67669,69077,69482,69802,70356,71805,72416,73834,75560,77128,77683,81004,101142,104248,108989,109151,110147,114143,116940,140742,216080,216742,224111,226641,227720,234663,235661,245670,252875,268706,270669	Akt2,Ar,Arnt,Atm,Atp6v1b2,Atp6v1e1,Camk2a,Cox6a1,Cox7c,Cox8a,Dctn1,Dync1h1,Dync1i1,Dync1i2,Eef1a1,Ezh2,Fkbp5,Gsr,Nr3c1,Hsp90ab1,Nprl3,Anapc1,Mdm4,Abcc1,Psmd7,Ncoa1,Ndufa4,Sqstm1,Pgr,Med1,Nup88,Psma3,Psmd4,Sin3a,Sod2,Tbl1x,Prdx2,Ubb,Ufd1,Dctn6,Dnajc2,Akt3,Psmd13,Map2k6,Map3k5,Mapk1,Mapk14,Mapk8,Mapk9,Psma1,Map4k4,Cul1,Rragd,Anapc4,Cdc23,Suz12,Anapc16,Actr1a,Nup210,Rbx1,Actr10,Mbtps1,Dynll1,Gsk3b,Mtor,Anapc5,Nup160,Psmd14,Cox7b,Cdc26,Smarcd3,Psmd5,Psmd9,Hikeshi,Psmd11,Nup35,Cox11,St13,Nup93,Lrpprc,Atp6v1d,Ep400,Crebrf,Ehmt1,Tbl1xr1,Itfg2,Cabin1,Tpr,Chd9,Ehmt2,Atp6v0b,Tgs1,Sesn1,Ube2d1,Fnip1,Ubxn7,Atf6,Nup214,Dync1li2,Dync1li1,Rragb,Mios,Slc38a9,Mbtps2	104/-			11_Member	Reactome Gene Sets	R-MMU-8939236	RUNX1 regulates transcription of genes involved in differentiation of HSCs	-5.1026	-3.24173	12572,16396,17463,19167,19179,19185,22187,23997,26440,26445,59029,66671,66997,67089,69077,70247	Cdk7,Itch,Psmd7,Psma3,Psmc1,Psmd4,Ubb,Psmd13,Psma1,Psmb2,Psmd14,Ccnh,Psmd12,Psmc6,Psmd11,Psmd1	16/66
5_Member	KEGG Pathway	mmu04722	Neurotrophin signaling pathway - Mus musculus (house mouse)	-2.61878	-0.471948	12043,18212,18213,20418	Bcl2,Ntrk2,Ntrk3,Shc3	4/121			10_Member	Reactome Gene Sets	R-MMU-69017	CDK-mediated phosphorylation and removal of Cdc6	-4.48932	-2.69903	17222,17463,19167,19179,19185,22187,23997,26440,26445,52206,52563,52717,59008,59029,66440,66997,66998,67089,69077,69957,70247,216080,217232	Anapc1,Psmd7,Psma3,Psmc1,Psmd4,Ubb,Psmd13,Psma1,Psmb2,Anapc4,Cdc23,Anapc16,Anapc5,Psmd14,Cdc26,Psmd12,Psmd5,Psmc6,Psmd11,Cdc16,Psmd1,Ube2d1,Cdc27	23/73			18_Member	Reactome Gene Sets	R-MMU-2262752	Cellular responses to stress	-9.53057	-6.8545	11652,11835,11863,11920,11966,11973,12322,12861,12867,12868,13191,13424,13426,13427,13627,14056,14229,14782,14815,15516,17168,17222,17248,17250,17463,17977,17992,18412,18667,19014,19069,19167,19185,20466,20656,21372,21672,22187,22230,22428,22791,23797,23997,26399,26408,26413,26416,26419,26420,26440,26921,26965,52187,52206,52563,52615,52717,54130,54563,56438,56444,56453,56455,56637,56717,59008,59015,59029,66142,66440,66993,66998,67151,67669,69077,69482,69802,70356,71805,72416,73834,75560,77128,77683,81004,101142,104248,108989,109151,110147,114143,116940,140742,216080,216742,224111,226641,227720,234663,235661,245670,252875,268706,270669	Akt2,Ar,Arnt,Atm,Atp6v1b2,Atp6v1e1,Camk2a,Cox6a1,Cox7c,Cox8a,Dctn1,Dync1h1,Dync1i1,Dync1i2,Eef1a1,Ezh2,Fkbp5,Gsr,Nr3c1,Hsp90ab1,Nprl3,Anapc1,Mdm4,Abcc1,Psmd7,Ncoa1,Ndufa4,Sqstm1,Pgr,Med1,Nup88,Psma3,Psmd4,Sin3a,Sod2,Tbl1x,Prdx2,Ubb,Ufd1,Dctn6,Dnajc2,Akt3,Psmd13,Map2k6,Map3k5,Mapk1,Mapk14,Mapk8,Mapk9,Psma1,Map4k4,Cul1,Rragd,Anapc4,Cdc23,Suz12,Anapc16,Actr1a,Nup210,Rbx1,Actr10,Mbtps1,Dynll1,Gsk3b,Mtor,Anapc5,Nup160,Psmd14,Cox7b,Cdc26,Smarcd3,Psmd5,Psmd9,Hikeshi,Psmd11,Nup35,Cox11,St13,Nup93,Lrpprc,Atp6v1d,Ep400,Crebrf,Ehmt1,Tbl1xr1,Itfg2,Cabin1,Tpr,Chd9,Ehmt2,Atp6v0b,Tgs1,Sesn1,Ube2d1,Fnip1,Ubxn7,Atf6,Nup214,Dync1li2,Dync1li1,Rragb,Mios,Slc38a9,Mbtps2	104/438			11_Member	Reactome Gene Sets	R-MMU-5658442	Regulation of RAS by GAPs	-5.01265	-3.16354	17463,19167,19179,19185,22187,23997,26440,26445,59029,66997,67089,69077,70247,114715,114716,218397	Psmd7,Psma3,Psmc1,Psmd4,Ubb,Psmd13,Psma1,Psmb2,Psmd14,Psmd12,Psmc6,Psmd11,Psmd1,Spred1,Spred2,Rasa1	16/67
5_Member	GO Biological Processes	GO:0042063	gliogenesis	-2.57664	-0.445952	14432,14758,18212,18213,19699,93742	Gap43,Gpm6b,Ntrk2,Ntrk3,Reln,Pard3	6/299			10_Member	Reactome Gene Sets	R-MMU-174178	APC/C:Cdh1 mediated degradation of Cdc20 and other APC/C:Cdh1 targeted proteins in late mitosis/early G1	-4.38428	-2.60823	17222,17463,19167,19179,19185,22187,23997,26440,26445,52206,52563,52717,59008,59029,66440,66997,66998,67089,69077,69957,70247,216080,217232	Anapc1,Psmd7,Psma3,Psmc1,Psmd4,Ubb,Psmd13,Psma1,Psmb2,Anapc4,Cdc23,Anapc16,Anapc5,Psmd14,Cdc26,Psmd12,Psmd5,Psmc6,Psmd11,Cdc16,Psmd1,Ube2d1,Cdc27	23/74			18_Member	Reactome Gene Sets	R-MMU-8953897	Cellular responses to stimuli	-9.35265	-6.7085	11652,11835,11863,11920,11966,11973,12322,12861,12867,12868,13191,13424,13426,13427,13627,14056,14229,14782,14815,15516,17168,17222,17248,17250,17463,17977,17992,18412,18667,19014,19069,19167,19185,20466,20656,21372,21672,22187,22230,22428,22791,23797,23997,26399,26408,26413,26416,26419,26420,26440,26921,26965,52187,52206,52563,52615,52717,54130,54563,56438,56444,56453,56455,56637,56717,59008,59015,59029,66142,66440,66993,66998,67151,67669,69077,69482,69802,70356,71805,72416,73834,75560,77128,77683,81004,101142,104248,108989,109151,110147,114143,116940,140742,216080,216742,224111,226641,227720,234663,235661,245670,252875,268706,270669	Akt2,Ar,Arnt,Atm,Atp6v1b2,Atp6v1e1,Camk2a,Cox6a1,Cox7c,Cox8a,Dctn1,Dync1h1,Dync1i1,Dync1i2,Eef1a1,Ezh2,Fkbp5,Gsr,Nr3c1,Hsp90ab1,Nprl3,Anapc1,Mdm4,Abcc1,Psmd7,Ncoa1,Ndufa4,Sqstm1,Pgr,Med1,Nup88,Psma3,Psmd4,Sin3a,Sod2,Tbl1x,Prdx2,Ubb,Ufd1,Dctn6,Dnajc2,Akt3,Psmd13,Map2k6,Map3k5,Mapk1,Mapk14,Mapk8,Mapk9,Psma1,Map4k4,Cul1,Rragd,Anapc4,Cdc23,Suz12,Anapc16,Actr1a,Nup210,Rbx1,Actr10,Mbtps1,Dynll1,Gsk3b,Mtor,Anapc5,Nup160,Psmd14,Cox7b,Cdc26,Smarcd3,Psmd5,Psmd9,Hikeshi,Psmd11,Nup35,Cox11,St13,Nup93,Lrpprc,Atp6v1d,Ep400,Crebrf,Ehmt1,Tbl1xr1,Itfg2,Cabin1,Tpr,Chd9,Ehmt2,Atp6v0b,Tgs1,Sesn1,Ube2d1,Fnip1,Ubxn7,Atf6,Nup214,Dync1li2,Dync1li1,Rragb,Mios,Slc38a9,Mbtps2	104/441			11_Member	Reactome Gene Sets	R-MMU-69275	G2/M Transition	-5.01098	-3.16353	12572,13424,15516,17463,18286,18472,18536,19088,19167,19179,19185,21664,22187,22627,23997,26440,26445,54130,56455,59029,66671,66997,67089,68121,69077,70247,75786,103573,103583	Cdk7,Dync1h1,Hsp90ab1,Psmd7,Odf2,Pafah1b1,Pcm1,Prkar2b,Psma3,Psmc1,Psmd4,Phlda1,Ubb,Ywhae,Psmd13,Psma1,Psmb2,Actr1a,Dynll1,Psmd14,Ccnh,Psmd12,Psmc6,Cep70,Psmd11,Psmd1,Ckap5,Xpo1,Fbxw11	29/175
5_Member	GO Biological Processes	GO:0021782	glial cell development	-2.54279	-0.415264	14758,18212,18213,93742	Gpm6b,Ntrk2,Ntrk3,Pard3	4/127			10_Member	Reactome Gene Sets	R-MMU-69541	Stabilization of p53	-4.30475	-2.54249	11920,17246,17248,17463,19167,19179,19185,22187,23997,26374,26440,26445,59029,66997,66998,67089,69077,70247,228829	Atm,Mdm2,Mdm4,Psmd7,Psma3,Psmc1,Psmd4,Ubb,Psmd13,Cop1,Psma1,Psmb2,Psmd14,Psmd12,Psmd5,Psmc6,Psmd11,Psmd1,Phf20	19/56			19_Summary	GO Biological Processes	GO:0000226	microtubule cytoskeleton organization	-9.51984	-6.8545	11735,11789,12121,13006,13138,13191,13424,13518,14083,14270,16563,16568,16581,16800,16886,17257,17754,17755,17760,17761,17762,17931,18080,18286,18536,18762,20257,20262,20393,20658,20842,20843,21821,22428,22589,22680,28135,29877,50850,52023,54418,54562,56273,56327,57752,64652,66086,66994,67254,67299,67378,67534,67955,68053,68166,68519,69737,70297,70762,70892,71177,71276,72205,72320,72972,74081,74334,75786,75991,76499,76686,76707,76816,77053,77963,78283,78309,78785,93737,93742,99512,100732,100986,102774,104871,105000,105439,108686,108903,110616,110854,170822,192197,213402,215690,216166,216274,216965,218294,218850,223697,227634,228730,230872,233276,234663,234915,235626,235661,237222,237625,240121,244329,246102,272589,277939,319675,320165,320234,329366,338349,360213,381738,544696	Ank3,Apc,Bicd1,Smc3,Dag1,Dctn1,Dync1h1,Dst,Ptk2,Srgap2,Kif2a,Kif3a,Kifc2,Arhgef2,Limk2,Mecp2,Map1a,Map1b,Map6,Map7,Mapt,Ppp1r12a,Nin,Odf2,Pcm1,Prkcz,Stmn2,Stmn3,Sgk1,Son,Stag1,Stag2,Ift88,Dctn6,Atrx,Zfp207,Cep63,Hdgfl3,Spast,Pibf1,Fmn2,Dnaaf11,Pex14,Arl2,Tacc2,Nisch,Cep20,Cep19,Bmerb1,Dock7,Bbs2,Ttll4,Sugt1,Ubxn2b,Spire1,Eml1,Ttl,Gcc2,Dclk2,Ttll7,Ints13,Ccdc57,Eml2,Kifbp,Ccser2,Cep350,Ranbp10,Ckap5,Slain2,Clasp2,Clip3,Clasp1,Sdccag8,Sun1,Hook1,Map7d2,Cul9,Clip4,Pard6g,Pard3,Wdr47,Mapre3,Akap9,Bbs4,Spata7,Dnal1,Slain1,Ccdc88a,Tbcd,Atxn3,Ptpa,Usp33,Bcas3,Armc2,Nav1,Plk5,Cep290,Taok1,Cdc14b,Tasor,Sun2,Camsap1,Kiz,Crocc,Tubgcp5,Dync1li2,Cep126,Setd2,Dync1li1,Ofd1,Pla2g3,Fsd1,Mcph1,Rttn,Tbcel,C2cd3,Cep295,Tacc1,Ccdc66,Ccdc187,Cntln,Trim46,Drc1,Tbc1d32	124/-			11_Member	Reactome Gene Sets	R-MMU-174154	APC/C:Cdc20 mediated degradation of Securin	-4.92469	-3.10064	17463,19167,19179,19185,22187,23997,26440,26445,59008,59029,66997,67089,69077,70247,216080,217232	Psmd7,Psma3,Psmc1,Psmd4,Ubb,Psmd13,Psma1,Psmb2,Anapc5,Psmd14,Psmd12,Psmc6,Psmd11,Psmd1,Ube2d1,Cdc27	16/68
5_Member	GO Biological Processes	GO:0042552	myelination	-2.42479	-0.330565	14758,18212,18213,93742	Gpm6b,Ntrk2,Ntrk3,Pard3	4/137			10_Member	Reactome Gene Sets	R-MMU-1168372	Downstream signaling events of B Cell Receptor (BCR)	-4.28182	-2.52496	12313,12314,15461,17463,18033,19055,19056,19167,19179,19185,19419,22187,23997,26440,26445,26965,59029,66997,66998,67089,69077,70247,103583	Calm1,Calm2,Hras,Psmd7,Nfkb1,Ppp3ca,Ppp3cb,Psma3,Psmc1,Psmd4,Rasgrp1,Ubb,Psmd13,Psma1,Psmb2,Cul1,Psmd14,Psmd12,Psmd5,Psmc6,Psmd11,Psmd1,Fbxw11	23/75			19_Member	GO Biological Processes	GO:0000226	microtubule cytoskeleton organization	-9.51984	-6.8545	11735,11789,12121,13006,13138,13191,13424,13518,14083,14270,16563,16568,16581,16800,16886,17257,17754,17755,17760,17761,17762,17931,18080,18286,18536,18762,20257,20262,20393,20658,20842,20843,21821,22428,22589,22680,28135,29877,50850,52023,54418,54562,56273,56327,57752,64652,66086,66994,67254,67299,67378,67534,67955,68053,68166,68519,69737,70297,70762,70892,71177,71276,72205,72320,72972,74081,74334,75786,75991,76499,76686,76707,76816,77053,77963,78283,78309,78785,93737,93742,99512,100732,100986,102774,104871,105000,105439,108686,108903,110616,110854,170822,192197,213402,215690,216166,216274,216965,218294,218850,223697,227634,228730,230872,233276,234663,234915,235626,235661,237222,237625,240121,244329,246102,272589,277939,319675,320165,320234,329366,338349,360213,381738,544696	Ank3,Apc,Bicd1,Smc3,Dag1,Dctn1,Dync1h1,Dst,Ptk2,Srgap2,Kif2a,Kif3a,Kifc2,Arhgef2,Limk2,Mecp2,Map1a,Map1b,Map6,Map7,Mapt,Ppp1r12a,Nin,Odf2,Pcm1,Prkcz,Stmn2,Stmn3,Sgk1,Son,Stag1,Stag2,Ift88,Dctn6,Atrx,Zfp207,Cep63,Hdgfl3,Spast,Pibf1,Fmn2,Dnaaf11,Pex14,Arl2,Tacc2,Nisch,Cep20,Cep19,Bmerb1,Dock7,Bbs2,Ttll4,Sugt1,Ubxn2b,Spire1,Eml1,Ttl,Gcc2,Dclk2,Ttll7,Ints13,Ccdc57,Eml2,Kifbp,Ccser2,Cep350,Ranbp10,Ckap5,Slain2,Clasp2,Clip3,Clasp1,Sdccag8,Sun1,Hook1,Map7d2,Cul9,Clip4,Pard6g,Pard3,Wdr47,Mapre3,Akap9,Bbs4,Spata7,Dnal1,Slain1,Ccdc88a,Tbcd,Atxn3,Ptpa,Usp33,Bcas3,Armc2,Nav1,Plk5,Cep290,Taok1,Cdc14b,Tasor,Sun2,Camsap1,Kiz,Crocc,Tubgcp5,Dync1li2,Cep126,Setd2,Dync1li1,Ofd1,Pla2g3,Fsd1,Mcph1,Rttn,Tbcel,C2cd3,Cep295,Tacc1,Ccdc66,Ccdc187,Cntln,Trim46,Drc1,Tbc1d32	124/553			11_Member	Reactome Gene Sets	R-MMU-8948751	Regulation of PTEN stability and activity	-4.92469	-3.10064	13000,17463,17999,19167,19179,19185,19211,22187,23997,26440,26445,59029,66997,67089,69077,70247	Csnk2a2,Psmd7,Nedd4,Psma3,Psmc1,Psmd4,Pten,Ubb,Psmd13,Psma1,Psmb2,Psmd14,Psmd12,Psmc6,Psmd11,Psmd1	16/68
5_Member	GO Biological Processes	GO:0007272	ensheathment of neurons	-2.39129	-0.314218	14758,18212,18213,93742	Gpm6b,Ntrk2,Ntrk3,Pard3	4/140			10_Member	Reactome Gene Sets	R-MMU-8939236	RUNX1 regulates transcription of genes involved in differentiation of HSCs	-4.22241	-2.47615	11350,12572,16396,16909,17420,17463,19167,19179,19185,21406,22187,23997,26440,26445,59029,66671,66997,66998,67089,69077,70247	Abl1,Cdk7,Itch,Lmo2,Mnat1,Psmd7,Psma3,Psmc1,Psmd4,Tcf12,Ubb,Psmd13,Psma1,Psmb2,Psmd14,Ccnh,Psmd12,Psmd5,Psmc6,Psmd11,Psmd1	21/66			19_Member	GO Biological Processes	GO:0007052	mitotic spindle organization	-2.31678	-0.92269	13006,13424,16563,16581,17257,20842,20843,22428,22680,50850,52023,57752,68519,71177,75786,76499,76707,110854,216166,218850,234915,320165	Smc3,Dync1h1,Kif2a,Kifc2,Mecp2,Stag1,Stag2,Dctn6,Zfp207,Spast,Pibf1,Tacc2,Eml1,Ints13,Ckap5,Clasp2,Clasp1,Ptpa,Plk5,Tasor,Cep126,Tacc1	22/96			11_Member	Reactome Gene Sets	R-MMU-69052	Switching of origins to a post-replicative state	-4.91901	-3.09876	17463,18393,19167,19179,19185,22187,23997,26428,26440,26445,50793,59008,59029,66997,67089,69077,70247,216080,217232	Psmd7,Orc2,Psma3,Psmc1,Psmd4,Ubb,Psmd13,Orc4,Psma1,Psmb2,Orc3,Anapc5,Psmd14,Psmd12,Psmc6,Psmd11,Psmd1,Ube2d1,Cdc27	19/91
5_Member	GO Biological Processes	GO:0008366	axon ensheathment	-2.39129	-0.314218	14758,18212,18213,93742	Gpm6b,Ntrk2,Ntrk3,Pard3	4/140			10_Member	Reactome Gene Sets	R-MMU-69242	S Phase	-4.20872	-2.46895	12572,13006,17222,17420,17463,18393,19167,19179,19185,19687,20843,22187,23797,23997,26429,26440,26445,26965,50793,52206,52563,52717,56438,59008,59029,66440,66671,66997,66998,67089,69077,69957,70247,216080,217232,218914	Cdk7,Smc3,Anapc1,Mnat1,Psmd7,Orc2,Psma3,Psmc1,Psmd4,Rfc1,Stag2,Ubb,Akt3,Psmd13,Orc5,Psma1,Psmb2,Cul1,Orc3,Anapc4,Cdc23,Anapc16,Rbx1,Anapc5,Psmd14,Cdc26,Ccnh,Psmd12,Psmd5,Psmc6,Psmd11,Cdc16,Psmd1,Ube2d1,Cdc27,Wapl	36/143			19_Member	GO Biological Processes	GO:1902850	microtubule cytoskeleton organization involved in mitosis	-2.05222	-0.75376	13006,13191,13424,16563,16581,16800,17257,20842,20843,22428,22680,50850,52023,57752,68053,68519,71177,75786,76499,76707,110854,216166,218850,234915,235626,244329,320165	Smc3,Dctn1,Dync1h1,Kif2a,Kifc2,Arhgef2,Mecp2,Stag1,Stag2,Dctn6,Zfp207,Spast,Pibf1,Tacc2,Ubxn2b,Eml1,Ints13,Ckap5,Clasp2,Clasp1,Ptpa,Plk5,Tasor,Cep126,Setd2,Mcph1,Tacc1	27/131			11_Member	Reactome Gene Sets	R-MMU-453274	Mitotic G2-G2/M phases	-4.9134	-3.0947	12572,13424,15516,17463,18286,18472,18536,19088,19167,19179,19185,21664,22187,22627,23997,26440,26445,54130,56455,59029,66671,66997,67089,68121,69077,70247,75786,103573,103583	Cdk7,Dync1h1,Hsp90ab1,Psmd7,Odf2,Pafah1b1,Pcm1,Prkar2b,Psma3,Psmc1,Psmd4,Phlda1,Ubb,Ywhae,Psmd13,Psma1,Psmb2,Actr1a,Dynll1,Psmd14,Ccnh,Psmd12,Psmc6,Cep70,Psmd11,Psmd1,Ckap5,Xpo1,Fbxw11	29/177
5_Member	GO Biological Processes	GO:0051963	regulation of synapse assembly	-2.39129	-0.314218	18212,18213,60367,319476	Ntrk2,Ntrk3,Il1rapl2,Lrtm1	4/140			10_Member	Reactome Gene Sets	R-MMU-174143	APC/C-mediated degradation of cell cycle proteins	-4.07899	-2.36666	12237,17222,17463,19167,19179,19185,22187,23997,26440,26445,26965,52206,52563,52717,59008,59029,66440,66997,66998,67089,69077,69957,70247,216080,217232	Bub3,Anapc1,Psmd7,Psma3,Psmc1,Psmd4,Ubb,Psmd13,Psma1,Psmb2,Cul1,Anapc4,Cdc23,Anapc16,Anapc5,Psmd14,Cdc26,Psmd12,Psmd5,Psmc6,Psmd11,Cdc16,Psmd1,Ube2d1,Cdc27	25/87			20_Summary	GO Biological Processes	GO:0061024	membrane organization	-9.39007	-6.73544	11652,11735,11736,11739,11749,11774,11775,11778,11909,11980,11981,11983,12048,12322,12328,12558,12725,13191,13429,13476,13823,14456,14658,14712,16500,17250,18711,18718,18810,19156,19211,19261,19328,19339,19376,20334,20404,20616,20617,20619,20741,20742,20908,20910,20972,22334,23969,24052,30056,30960,50850,52250,53331,53413,53612,54194,54208,55943,56041,56428,56491,56637,57257,59040,60409,66075,66087,66098,66397,66482,66700,66736,66821,66826,66975,67163,67180,67511,67727,67826,67864,68053,68099,68166,68585,69089,69683,69923,69934,69940,70676,71116,71446,71805,72392,73024,73689,74006,74143,74741,75415,75788,75964,76295,76614,77053,83945,85308,93734,103172,105722,107338,107371,108083,108138,108686,109676,207278,209462,210035,211446,214459,216131,217449,217517,218035,218503,223697,225362,227700,228960,228983,229521,230101,230908,230917,230935,235574,238276,241727,242669,268566,269788,319504,330401,360013,11769,11966,11973,12488,12912,18412,19344,20661,54411,71982,73834,75965,77031,77963,84092,94245,99371,110380,208898,235567,237336,237625,666173,14545,75734,108958,215708,381038	Akt2,Ank3,Ankfy1,Slc25a4,Anxa6,Ap3b1,Ap3b2,Ap3s2,Atf2,Atp8a1,Atp9a,Atpif1,Bcl2l1,Camk2a,Caml,Cdh2,Clcn3,Dctn1,Dnm1,Reep5,Epb41l3,Gas6,Glrb,Gnpat,Kcnb1,Abcc1,Pikfyve,Pip4k2a,Plec,Psap,Pten,Sirpa,Rab12,Rab3a,Rab34,Sec23a,Sh3gl2,Snap91,Snca,Snap23,Sptb,Sptbn1,Stx3,Stxbp1,Syngr1,Vdac2,Pacsin1,Sgcd,Timm9,Vapa,Spast,Reep1,Stx7,Exoc7,Vti1b,Akap8l,Arl6ip1,Stx8,Uso1,Mtch2,Vapb,Gsk3b,Vav3,Rhot1,Trappc4,Chchd3,Emc3,Chchd6,Sar1b,Exoc2,Chmp3,Emc2,Bcs1l,Tafazzin,Trappc13,Ccdc47,Yipf5,Tmed9,Stx17,Snap47,Yipf4,Ubxn2b,Cibar1,Spire1,Rtn4,Oxa1l,Emc10,Agk,Trmt10b,Exoc1,Gulp1,Stx18,Get1,Nup93,Tmem175,Emc7,Bloc1s2,Dnm1l,Opa1,C2cd5,Arhgap12,Smurf1,Trappc8,Atp11b,Immt,Sun1,Dnaja3,Emc9,Mpv17l,Chchd10,Ano6,Gbf1,Exoc6,Pip4k2b,Xrcc4,Ccdc88a,Ank2,Fchsd2,Hace1,Nemp1,Exoc3,Fnbp1l,Trappc10,Trappc12,Stxbp6,Vps41,Fcho2,Sun2,Reep2,Sh3glb2,Stx16,Osbpl2,Syt11,Gba2,Tardbp,Tmem201,Dnajc11,Atp2c1,Akap5,Snph,Azin2,Gphn,Lhfpl4,Nrcam,Tmcc1,Myo18a,Ap1s1,Atp6v1b2,Atp6v1e1,Cd2ap,Creb1,Sqstm1,Rab5b,Sort1,Atp6ap1,Snx10,Atp6v1d,Zdhhc20,Slc9a8,Hook1,Usp8,Dtnbp1,Arfgef2,Shroom2,Unc13c,Dnajc13,Tbpl1,Pla2g3,Vps13b,Gdap1,Mff,Miga2,Miga1,Parl	174/-			11_Member	Reactome Gene Sets	R-MMU-2871837	FCERI mediated NF-kB activation	-4.8006	-3.00414	17463,18033,19167,19179,19185,22187,23997,26440,26445,59029,66997,67089,68652,69077,70247,103583,216080	Psmd7,Nfkb1,Psma3,Psmc1,Psmd4,Ubb,Psmd13,Psma1,Psmb2,Psmd14,Psmd12,Psmc6,Tab2,Psmd11,Psmd1,Fbxw11,Ube2d1	17/77
5_Member	GO Biological Processes	GO:0007422	peripheral nervous system development	-2.3614	-0.292656	18212,18213,93742	Ntrk2,Ntrk3,Pard3	3/71			10_Member	Reactome Gene Sets	R-MMU-453276	Regulation of mitotic cell cycle	-4.07899	-2.36666	12237,17222,17463,19167,19179,19185,22187,23997,26440,26445,26965,52206,52563,52717,59008,59029,66440,66997,66998,67089,69077,69957,70247,216080,217232	Bub3,Anapc1,Psmd7,Psma3,Psmc1,Psmd4,Ubb,Psmd13,Psma1,Psmb2,Cul1,Anapc4,Cdc23,Anapc16,Anapc5,Psmd14,Cdc26,Psmd12,Psmd5,Psmc6,Psmd11,Cdc16,Psmd1,Ube2d1,Cdc27	25/87			20_Member	GO Biological Processes	GO:0061024	membrane organization	-9.39007	-6.73544	11652,11735,11736,11739,11749,11774,11775,11778,11909,11980,11981,11983,12048,12322,12328,12558,12725,13191,13429,13476,13823,14456,14658,14712,16500,17250,18711,18718,18810,19156,19211,19261,19328,19339,19376,20334,20404,20616,20617,20619,20741,20742,20908,20910,20972,22334,23969,24052,30056,30960,50850,52250,53331,53413,53612,54194,54208,55943,56041,56428,56491,56637,57257,59040,60409,66075,66087,66098,66397,66482,66700,66736,66821,66826,66975,67163,67180,67511,67727,67826,67864,68053,68099,68166,68585,69089,69683,69923,69934,69940,70676,71116,71446,71805,72392,73024,73689,74006,74143,74741,75415,75788,75964,76295,76614,77053,83945,85308,93734,103172,105722,107338,107371,108083,108138,108686,109676,207278,209462,210035,211446,214459,216131,217449,217517,218035,218503,223697,225362,227700,228960,228983,229521,230101,230908,230917,230935,235574,238276,241727,242669,268566,269788,319504,330401,360013	Akt2,Ank3,Ankfy1,Slc25a4,Anxa6,Ap3b1,Ap3b2,Ap3s2,Atf2,Atp8a1,Atp9a,Atpif1,Bcl2l1,Camk2a,Caml,Cdh2,Clcn3,Dctn1,Dnm1,Reep5,Epb41l3,Gas6,Glrb,Gnpat,Kcnb1,Abcc1,Pikfyve,Pip4k2a,Plec,Psap,Pten,Sirpa,Rab12,Rab3a,Rab34,Sec23a,Sh3gl2,Snap91,Snca,Snap23,Sptb,Sptbn1,Stx3,Stxbp1,Syngr1,Vdac2,Pacsin1,Sgcd,Timm9,Vapa,Spast,Reep1,Stx7,Exoc7,Vti1b,Akap8l,Arl6ip1,Stx8,Uso1,Mtch2,Vapb,Gsk3b,Vav3,Rhot1,Trappc4,Chchd3,Emc3,Chchd6,Sar1b,Exoc2,Chmp3,Emc2,Bcs1l,Tafazzin,Trappc13,Ccdc47,Yipf5,Tmed9,Stx17,Snap47,Yipf4,Ubxn2b,Cibar1,Spire1,Rtn4,Oxa1l,Emc10,Agk,Trmt10b,Exoc1,Gulp1,Stx18,Get1,Nup93,Tmem175,Emc7,Bloc1s2,Dnm1l,Opa1,C2cd5,Arhgap12,Smurf1,Trappc8,Atp11b,Immt,Sun1,Dnaja3,Emc9,Mpv17l,Chchd10,Ano6,Gbf1,Exoc6,Pip4k2b,Xrcc4,Ccdc88a,Ank2,Fchsd2,Hace1,Nemp1,Exoc3,Fnbp1l,Trappc10,Trappc12,Stxbp6,Vps41,Fcho2,Sun2,Reep2,Sh3glb2,Stx16,Osbpl2,Syt11,Gba2,Tardbp,Tmem201,Dnajc11,Atp2c1,Akap5,Snph,Azin2,Gphn,Lhfpl4,Nrcam,Tmcc1,Myo18a	146/686			11_Member	Reactome Gene Sets	R-MMU-202424	Downstream TCR signaling	-4.78145	-2.99281	17463,18033,19167,19179,19185,19211,22187,23997,26440,26445,59029,66997,67089,68652,69077,70247,103583,216080	Psmd7,Nfkb1,Psma3,Psmc1,Psmd4,Pten,Ubb,Psmd13,Psma1,Psmb2,Psmd14,Psmd12,Psmc6,Tab2,Psmd11,Psmd1,Fbxw11,Ube2d1	18/85
5_Member	GO Biological Processes	GO:0051965	positive regulation of synapse assembly	-2.21676	-0.202208	18212,18213,319476	Ntrk2,Ntrk3,Lrtm1	3/80			10_Member	Reactome Gene Sets	R-MMU-5621481	C-type lectin receptors (CLRs)	-4.03953	-2.33442	12313,12314,15461,17096,17463,18033,19055,19056,19167,19179,19185,22034,22187,23997,26409,26440,26445,26965,59029,66997,66998,67089,68652,69077,70247,73086,103583,110157,216080	Calm1,Calm2,Hras,Lyn,Psmd7,Nfkb1,Ppp3ca,Ppp3cb,Psma3,Psmc1,Psmd4,Traf6,Ubb,Psmd13,Map3k7,Psma1,Psmb2,Cul1,Psmd14,Psmd12,Psmd5,Psmc6,Tab2,Psmd11,Psmd1,Rps6ka5,Fbxw11,Raf1,Ube2d1	29/108			20_Member	GO Biological Processes	GO:0016050	vesicle organization	-6.13242	-3.9181	11736,11769,11774,11775,11778,11966,11973,12488,12725,12912,13429,18412,18711,18718,19328,19339,19344,19376,20334,20616,20617,20619,20661,20908,20910,30960,53331,53612,54411,55943,56041,56491,57257,60409,66397,66700,66975,67180,67511,67727,67826,67864,71982,72392,73689,73834,74741,75964,75965,77031,77963,84092,94245,99371,107338,108083,110380,208898,214459,216131,217449,217517,218035,228960,229521,235567,237336,237625,241727,330401,360013,666173	Ankfy1,Ap1s1,Ap3b1,Ap3b2,Ap3s2,Atp6v1b2,Atp6v1e1,Cd2ap,Clcn3,Creb1,Dnm1,Sqstm1,Pikfyve,Pip4k2a,Rab12,Rab3a,Rab5b,Rab34,Sec23a,Snap91,Snca,Snap23,Sort1,Stx3,Stxbp1,Vapa,Stx7,Vti1b,Atp6ap1,Stx8,Uso1,Vapb,Vav3,Trappc4,Sar1b,Chmp3,Trappc13,Yipf5,Tmed9,Stx17,Snap47,Yipf4,Snx10,Tmem175,Bloc1s2,Atp6v1d,C2cd5,Trappc8,Zdhhc20,Slc9a8,Hook1,Usp8,Dtnbp1,Arfgef2,Gbf1,Pip4k2b,Shroom2,Unc13c,Fnbp1l,Trappc10,Trappc12,Stxbp6,Vps41,Stx16,Syt11,Dnajc13,Tbpl1,Pla2g3,Snph,Tmcc1,Myo18a,Vps13b	72/315			11_Member	Reactome Gene Sets	R-MMU-450531	Regulation of mRNA stability by proteins that bind AU-rich elements	-4.78145	-2.99281	16549,17463,18750,19167,19179,19185,22187,23997,26440,26445,59029,66997,67089,69077,70247,75901,103573,238799	Khsrp,Psmd7,Prkca,Psma3,Psmc1,Psmd4,Ubb,Psmd13,Psma1,Psmb2,Psmd14,Psmd12,Psmc6,Psmd11,Psmd1,Dcp1a,Xpo1,Tnpo1	18/85
5_Member	GO Biological Processes	GO:0014068	positive regulation of phosphatidylinositol 3-kinase signaling	-2.18706	-0.184473	18212,18213,19699	Ntrk2,Ntrk3,Reln	3/82			10_Member	Reactome Gene Sets	R-MMU-5607764	CLEC7A (Dectin-1) signaling	-3.81934	-2.16683	12313,12314,17463,18033,19055,19056,19167,19179,19185,22034,22187,23997,26409,26440,26445,26965,59029,66997,66998,67089,68652,69077,70247,103583,216080	Calm1,Calm2,Psmd7,Nfkb1,Ppp3ca,Ppp3cb,Psma3,Psmc1,Psmd4,Traf6,Ubb,Psmd13,Map3k7,Psma1,Psmb2,Cul1,Psmd14,Psmd12,Psmd5,Psmc6,Tab2,Psmd11,Psmd1,Fbxw11,Ube2d1	25/90			20_Member	GO Biological Processes	GO:0048284	organelle fusion	-4.23347	-2.36815	11736,14545,18711,18718,19328,19376,20617,20619,20908,20910,53331,53612,55943,56041,57257,66075,66700,67180,67727,67826,67864,72392,74143,74741,75734,108083,108958,215708,217517,218035,228960,229521,241727,381038	Ankfy1,Gdap1,Pikfyve,Pip4k2a,Rab12,Rab34,Snca,Snap23,Stx3,Stxbp1,Stx7,Vti1b,Stx8,Uso1,Vav3,Chchd3,Chmp3,Yipf5,Stx17,Snap47,Yipf4,Tmem175,Opa1,C2cd5,Mff,Pip4k2b,Miga2,Miga1,Stxbp6,Vps41,Stx16,Syt11,Snph,Parl	34/133			11_Member	Reactome Gene Sets	R-MMU-68882	Mitotic Anaphase	-4.7552	-2.9742	13006,13424,16563,17463,18472,19167,19179,19185,22187,22367,23997,26440,26445,26932,56455,59008,59029,66700,66997,67089,69077,70247,71805,75786,103573,170791,216080,216965,217232,218914,226747,234663,235661	Smc3,Dync1h1,Kif2a,Psmd7,Pafah1b1,Psma3,Psmc1,Psmd4,Ubb,Vrk1,Psmd13,Psma1,Psmb2,Ppp2r5e,Dynll1,Anapc5,Psmd14,Chmp3,Psmd12,Psmc6,Psmd11,Psmd1,Nup93,Ckap5,Xpo1,Rbm39,Ube2d1,Taok1,Cdc27,Wapl,Ahctf1,Dync1li2,Dync1li1	33/218
5_Member	GO Biological Processes	GO:0042490	mechanoreceptor differentiation	-2.07583	-0.100682	18212,18213,329421	Ntrk2,Ntrk3,Myo3b	3/90			10_Member	Reactome Gene Sets	R-MMU-9762114	GSK3B and BTRC:CUL1-mediated-degradation of NFE2L2	-3.80603	-2.15717	17463,19167,19179,19185,22187,23997,26440,26445,26965,56438,56637,59029,66997,66998,67089,69077,70247	Psmd7,Psma3,Psmc1,Psmd4,Ubb,Psmd13,Psma1,Psmb2,Cul1,Rbx1,Gsk3b,Psmd14,Psmd12,Psmd5,Psmc6,Psmd11,Psmd1	17/51			20_Member	GO Biological Processes	GO:0006906	vesicle fusion	-3.91483	-2.14158	11736,18711,18718,19328,19376,20617,20619,20908,20910,53331,53612,55943,56041,57257,66700,67180,67727,67826,67864,72392,74741,108083,217517,218035,228960,229521,241727	Ankfy1,Pikfyve,Pip4k2a,Rab12,Rab34,Snca,Snap23,Stx3,Stxbp1,Stx7,Vti1b,Stx8,Uso1,Vav3,Chmp3,Yipf5,Stx17,Snap47,Yipf4,Tmem175,C2cd5,Pip4k2b,Stxbp6,Vps41,Stx16,Syt11,Snph	27/100			11_Member	Reactome Gene Sets	R-MMU-1234174	Cellular response to hypoxia	-4.75447	-2.9742	15251,17463,19167,19179,19185,22187,23997,26440,26445,59029,66997,67089,69077,70247,71745,216080	Hif1a,Psmd7,Psma3,Psmc1,Psmd4,Ubb,Psmd13,Psma1,Psmb2,Psmd14,Psmd12,Psmc6,Psmd11,Psmd1,Cul2,Ube2d1	16/70
5_Member	GO Biological Processes	GO:0034329	cell junction assembly	-2.00771	-0.0456514	12043,18183,18213,19699,93742	Bcl2,Nrg3,Ntrk3,Reln,Pard3	5/281			10_Member	Reactome Gene Sets	R-MMU-9755511	KEAP1-NFE2L2 pathway	-3.80548	-2.15717	17463,18412,19167,19179,19185,22187,22230,23797,23997,26440,26445,26965,56438,56637,59029,66997,66998,67089,69077,70247,140742,224111	Psmd7,Sqstm1,Psma3,Psmc1,Psmd4,Ubb,Ufd1,Akt3,Psmd13,Psma1,Psmb2,Cul1,Rbx1,Gsk3b,Psmd14,Psmd12,Psmd5,Psmc6,Psmd11,Psmd1,Sesn1,Ubxn7	22/75			20_Member	GO Biological Processes	GO:0090174	organelle membrane fusion	-3.75869	-2.0098	11736,18711,18718,19328,19376,20617,20619,20908,20910,53331,53612,55943,56041,57257,66700,67180,67727,67826,67864,72392,74741,108083,217517,218035,228960,229521,241727	Ankfy1,Pikfyve,Pip4k2a,Rab12,Rab34,Snca,Snap23,Stx3,Stxbp1,Stx7,Vti1b,Stx8,Uso1,Vav3,Chmp3,Yipf5,Stx17,Snap47,Yipf4,Tmem175,C2cd5,Pip4k2b,Stxbp6,Vps41,Stx16,Syt11,Snph	27/102			11_Member	Reactome Gene Sets	R-MMU-68949	Orc1 removal from chromatin	-4.75447	-2.9742	17463,18393,19167,19179,19185,22187,23997,26428,26440,26445,50793,59029,66997,67089,69077,70247	Psmd7,Orc2,Psma3,Psmc1,Psmd4,Ubb,Psmd13,Orc4,Psma1,Psmb2,Orc3,Psmd14,Psmd12,Psmc6,Psmd11,Psmd1	16/70
6_Summary	GO Biological Processes	GO:0046834	lipid phosphorylation	-4.69048	-1.65352	110197,217480,320127,18751,20418,329777,71795,12801,18578,58175,71704,230857	Dgkg,Dgkb,Dgki,Prkcb,Shc3,Pigk,Pitpnc1,Cnr1,Pde4b,Rgs20,Arhgef3,Ece1	12/-			10_Member	Reactome Gene Sets	R-MMU-5610787	Hedgehog 'off' state	-3.78938	-2.14211	11515,16396,16568,17463,18222,19088,19167,19179,19185,19206,22153,22158,22187,23997,26440,26445,26965,56438,56637,59029,66997,66998,67089,69077,70247,73668,237222,245866	Adcy9,Itch,Kif3a,Psmd7,Numb,Prkar2b,Psma3,Psmc1,Psmd4,Ptch1,Tubb4a,Tulp3,Ubb,Psmd13,Psma1,Psmb2,Cul1,Rbx1,Gsk3b,Psmd14,Psmd12,Psmd5,Psmc6,Psmd11,Psmd1,Ttc21b,Ofd1,Ift52	28/106			20_Member	GO Biological Processes	GO:0061025	membrane fusion	-2.61976	-1.15978	11736,14456,18711,18718,19328,19376,20617,20619,20908,20910,53331,53612,55943,56041,57257,66700,67180,67727,67826,67864,68053,72392,74006,74741,108083,209462,217517,218035,228960,229521,241727	Ankfy1,Gas6,Pikfyve,Pip4k2a,Rab12,Rab34,Snca,Snap23,Stx3,Stxbp1,Stx7,Vti1b,Stx8,Uso1,Vav3,Chmp3,Yipf5,Stx17,Snap47,Yipf4,Ubxn2b,Tmem175,Dnm1l,C2cd5,Pip4k2b,Hace1,Stxbp6,Vps41,Stx16,Syt11,Snph	31/143			11_Member	Reactome Gene Sets	R-MMU-2555396	Mitotic Metaphase and Anaphase	-4.71351	-2.94026	13006,13424,16563,17463,18472,19167,19179,19185,22187,22367,23997,26440,26445,26932,56455,59008,59029,66700,66997,67089,69077,70247,71805,75786,103573,170791,216080,216965,217232,218914,226747,234663,235661	Smc3,Dync1h1,Kif2a,Psmd7,Pafah1b1,Psma3,Psmc1,Psmd4,Ubb,Vrk1,Psmd13,Psma1,Psmb2,Ppp2r5e,Dynll1,Anapc5,Psmd14,Chmp3,Psmd12,Psmc6,Psmd11,Psmd1,Nup93,Ckap5,Xpo1,Rbm39,Ube2d1,Taok1,Cdc27,Wapl,Ahctf1,Dync1li2,Dync1li1	33/219
6_Member	GO Biological Processes	GO:0046834	lipid phosphorylation	-4.69048	-1.65352	110197,217480,320127	Dgkg,Dgkb,Dgki	3/12			10_Member	Reactome Gene Sets	R-MMU-5610780	Degradation of GLI1 by the proteasome	-3.76688	-2.12272	16396,17463,18222,19167,19179,19185,22187,23997,26440,26445,26965,56438,59029,66997,66998,67089,69077,70247	Itch,Psmd7,Numb,Psma3,Psmc1,Psmd4,Ubb,Psmd13,Psma1,Psmb2,Cul1,Rbx1,Psmd14,Psmd12,Psmd5,Psmc6,Psmd11,Psmd1	18/56														11_Member	Reactome Gene Sets	R-MMU-5610780	Degradation of GLI1 by the proteasome	-4.70292	-2.93383	16396,17463,19167,19179,19185,22187,23997,26440,26445,59029,66997,67089,69077,70247	Itch,Psmd7,Psma3,Psmc1,Psmd4,Ubb,Psmd13,Psma1,Psmb2,Psmd14,Psmd12,Psmc6,Psmd11,Psmd1	14/56
6_Member	GO Biological Processes	GO:0006654	phosphatidic acid biosynthetic process	-3.98766	-1.33303	110197,217480,320127	Dgkg,Dgkb,Dgki	3/20			10_Member	Reactome Gene Sets	R-MMU-202403	TCR signaling	-3.69244	-2.05444	17463,18033,18706,18708,19167,19179,19185,19211,19271,22034,22187,23997,26409,26440,26445,26965,59029,66997,66998,67089,68652,69077,70247,74769,103583,192656,216080	Psmd7,Nfkb1,Pik3ca,Pik3r1,Psma3,Psmc1,Psmd4,Pten,Ptprj,Traf6,Ubb,Psmd13,Map3k7,Psma1,Psmb2,Cul1,Psmd14,Psmd12,Psmd5,Psmc6,Tab2,Psmd11,Psmd1,Pik3cb,Fbxw11,Ripk2,Ube2d1	27/102														11_Member	Reactome Gene Sets	R-MMU-2467813	Separation of Sister Chromatids	-4.67766	-2.91404	13006,13424,16563,17463,18472,19167,19179,19185,22187,23997,26440,26445,26932,56455,59008,59029,66997,67089,69077,70247,75786,103573,216080,216965,217232,218914,226747,234663,235661	Smc3,Dync1h1,Kif2a,Psmd7,Pafah1b1,Psma3,Psmc1,Psmd4,Ubb,Psmd13,Psma1,Psmb2,Ppp2r5e,Dynll1,Anapc5,Psmd14,Psmd12,Psmc6,Psmd11,Psmd1,Ckap5,Xpo1,Ube2d1,Taok1,Cdc27,Wapl,Ahctf1,Dync1li2,Dync1li1	29/182
6_Member	GO Biological Processes	GO:0046473	phosphatidic acid metabolic process	-3.74417	-1.19277	110197,217480,320127	Dgkg,Dgkb,Dgki	3/24			10_Member	Reactome Gene Sets	R-MMU-69002	DNA Replication Pre-Initiation	-3.67263	-2.04171	17222,17463,18393,19167,19179,19185,22187,23997,26429,26440,26445,50793,52206,52563,52717,59008,59029,66440,66997,66998,67089,69077,69957,70247,216080,217232	Anapc1,Psmd7,Orc2,Psma3,Psmc1,Psmd4,Ubb,Psmd13,Orc5,Psma1,Psmb2,Orc3,Anapc4,Cdc23,Anapc16,Anapc5,Psmd14,Cdc26,Psmd12,Psmd5,Psmc6,Psmd11,Cdc16,Psmd1,Ube2d1,Cdc27	26/97														11_Member	Reactome Gene Sets	R-MMU-4641258	Degradation of DVL	-4.60883	-2.85862	17463,19167,19179,19185,22187,23997,26440,26445,59029,66997,67089,69077,70247,240756	Psmd7,Psma3,Psmc1,Psmd4,Ubb,Psmd13,Psma1,Psmb2,Psmd14,Psmd12,Psmc6,Psmd11,Psmd1,Klhl12	14/57
6_Member	Reactome Gene Sets	R-MMU-114508	Effects of PIP2 hydrolysis	-3.74417	-1.19277	110197,217480,320127	Dgkg,Dgkb,Dgki	3/24			10_Member	Reactome Gene Sets	R-MMU-3858494	Beta-catenin independent WNT signaling	-3.65423	-2.0283	11771,11772,11848,12313,12314,12322,14365,14681,14696,14708,17463,18099,18752,19055,19056,19167,19179,19185,22187,23997,26409,26440,26445,59029,66313,66997,66998,67089,69077,70247,75788	Ap2a1,Ap2a2,Rhoa,Calm1,Calm2,Camk2a,Fzd3,Gnao1,Gnb4,Gng7,Psmd7,Nlk,Prkcg,Ppp3ca,Ppp3cb,Psma3,Psmc1,Psmd4,Ubb,Psmd13,Map3k7,Psma1,Psmb2,Psmd14,Smurf2,Psmd12,Psmd5,Psmc6,Psmd11,Psmd1,Smurf1	31/124														11_Member	Reactome Gene Sets	R-MMU-5607761	Dectin-1 mediated noncanonical NF-kB signaling	-4.60883	-2.85862	17463,19167,19179,19185,22187,23997,26440,26445,59029,66997,67089,69077,70247,103583	Psmd7,Psma3,Psmc1,Psmd4,Ubb,Psmd13,Psma1,Psmb2,Psmd14,Psmd12,Psmc6,Psmd11,Psmd1,Fbxw11	14/57
6_Member	GO Biological Processes	GO:0007205	protein kinase C-activating G protein-coupled receptor signaling pathway	-3.63832	-1.1191	110197,217480,320127	Dgkg,Dgkb,Dgki	3/26			10_Member	Reactome Gene Sets	R-MMU-2871837	FCERI mediated NF-kB activation	-3.6236	-2.0065	17096,17463,18033,19167,19179,19185,22034,22187,23997,26409,26440,26445,26965,59029,66997,66998,67089,68652,69077,70247,103583,216080	Lyn,Psmd7,Nfkb1,Psma3,Psmc1,Psmd4,Traf6,Ubb,Psmd13,Map3k7,Psma1,Psmb2,Cul1,Psmd14,Psmd12,Psmd5,Psmc6,Tab2,Psmd11,Psmd1,Fbxw11,Ube2d1	22/77														11_Member	Reactome Gene Sets	R-MMU-5610785	GLI3 is processed to GLI3R by the proteasome	-4.60883	-2.85862	17463,18749,19167,19179,19185,22187,23997,26440,26445,59029,66997,67089,69077,70247	Psmd7,Prkacb,Psma3,Psmc1,Psmd4,Ubb,Psmd13,Psma1,Psmb2,Psmd14,Psmd12,Psmc6,Psmd11,Psmd1	14/57
6_Member	GO Biological Processes	GO:0046339	diacylglycerol metabolic process	-3.40783	-0.940336	110197,217480,320127	Dgkg,Dgkb,Dgki	3/31			10_Member	Reactome Gene Sets	R-MMU-8941858	Regulation of RUNX3 expression and activity	-3.57746	-1.97092	17246,17463,19167,19179,19185,22187,23997,26440,26445,59029,66313,66997,66998,67089,69077,70247,75788	Mdm2,Psmd7,Psma3,Psmc1,Psmd4,Ubb,Psmd13,Psma1,Psmb2,Psmd14,Smurf2,Psmd12,Psmd5,Psmc6,Psmd11,Psmd1,Smurf1	17/53														11_Member	Reactome Gene Sets	R-MMU-5676590	NIK-->noncanonical NF-kB signaling	-4.60883	-2.85862	17463,19167,19179,19185,22187,23997,26440,26445,59029,66997,67089,69077,70247,103583	Psmd7,Psma3,Psmc1,Psmd4,Ubb,Psmd13,Psma1,Psmb2,Psmd14,Psmd12,Psmc6,Psmd11,Psmd1,Fbxw11	14/57
6_Member	KEGG Pathway	mmu04070	Phosphatidylinositol signaling system - Mus musculus (house mouse)	-2.98849	-0.714979	18751,110197,217480,320127	Prkcb,Dgkg,Dgkb,Dgki	4/96			10_Member	Reactome Gene Sets	R-MMU-8948751	Regulation of PTEN stability and activity	-3.5308	-1.93906	11798,13000,17463,17999,19167,19179,19185,19211,22187,23797,23997,26440,26445,59029,66997,66998,67089,69077,70247,73162	Xiap,Csnk2a2,Psmd7,Nedd4,Psma3,Psmc1,Psmd4,Pten,Ubb,Akt3,Psmd13,Psma1,Psmb2,Psmd14,Psmd12,Psmd5,Psmc6,Psmd11,Psmd1,Otud3	20/68														11_Member	Reactome Gene Sets	R-MMU-174184	Cdc20:Phospho-APC/C mediated degradation of Cyclin A	-4.5125	-2.78546	17463,19167,19179,19185,22187,23997,26440,26445,59008,59029,66997,67089,69077,70247,216080,217232	Psmd7,Psma3,Psmc1,Psmd4,Ubb,Psmd13,Psma1,Psmb2,Anapc5,Psmd14,Psmd12,Psmc6,Psmd11,Psmd1,Ube2d1,Cdc27	16/73
6_Member	KEGG Pathway	mmu05231	Choline metabolism in cancer - Mus musculus (house mouse)	-2.95516	-0.713056	18751,110197,217480,320127	Prkcb,Dgkg,Dgkb,Dgki	4/98			10_Member	Reactome Gene Sets	R-MMU-382556	ABC-family proteins mediated transport	-3.51974	-1.93267	11306,11307,17463,19167,19179,19185,19299,20338,22187,23997,26440,26445,27404,27410,27416,56325,56535,59029,66753,66997,66998,67089,69077,70247,193670,217265	Abcb7,Abcg1,Psmd7,Psma3,Psmc1,Psmd4,Abcd3,Sel1l,Ubb,Psmd13,Psma1,Psmb2,Abca8b,Abca3,Abcc5,Abcb9,Pex3,Psmd14,Erlec1,Psmd12,Psmd5,Psmc6,Psmd11,Psmd1,Rnf185,Abca5	26/99														11_Member	Reactome Gene Sets	R-MMU-69017	CDK-mediated phosphorylation and removal of Cdc6	-4.5125	-2.78546	17463,19167,19179,19185,22187,23997,26440,26445,59008,59029,66997,67089,69077,70247,216080,217232	Psmd7,Psma3,Psmc1,Psmd4,Ubb,Psmd13,Psma1,Psmb2,Anapc5,Psmd14,Psmd12,Psmc6,Psmd11,Psmd1,Ube2d1,Cdc27	16/73
6_Member	KEGG Pathway	mmu00561	Glycerolipid metabolism - Mus musculus (house mouse)	-2.50801	-0.389819	110197,217480,320127	Dgkg,Dgkb,Dgki	3/63			10_Member	Reactome Gene Sets	R-MMU-9759194	Nuclear events mediated by NFE2L2	-3.46887	-1.89255	17463,19167,19179,19185,22187,23997,26440,26445,26965,56438,56637,59029,66997,66998,67089,69077,70247	Psmd7,Psma3,Psmc1,Psmd4,Ubb,Psmd13,Psma1,Psmb2,Cul1,Rbx1,Gsk3b,Psmd14,Psmd12,Psmd5,Psmc6,Psmd11,Psmd1	17/54														11_Member	Reactome Gene Sets	R-MMU-69002	DNA Replication Pre-Initiation	-4.50628	-2.7835	17463,18393,19167,19179,19185,22187,23997,26428,26440,26445,50793,59008,59029,66997,67089,69077,70247,216080,217232	Psmd7,Orc2,Psma3,Psmc1,Psmd4,Ubb,Psmd13,Orc4,Psma1,Psmb2,Orc3,Anapc5,Psmd14,Psmd12,Psmc6,Psmd11,Psmd1,Ube2d1,Cdc27	19/97
6_Member	KEGG Pathway	mmu04072	Phospholipase D signaling pathway - Mus musculus (house mouse)	-2.29556	-0.242999	20418,110197,217480,320127	Shc3,Dgkg,Dgkb,Dgki	4/149			10_Member	Reactome Gene Sets	R-MMU-69239	Synthesis of DNA	-3.45849	-1.88511	17222,17463,18393,19167,19179,19185,19687,22187,23997,26429,26440,26445,26965,50793,52206,52563,52717,56438,59008,59029,66440,66997,66998,67089,69077,69957,70247,216080,217232	Anapc1,Psmd7,Orc2,Psma3,Psmc1,Psmd4,Rfc1,Ubb,Psmd13,Orc5,Psma1,Psmb2,Cul1,Orc3,Anapc4,Cdc23,Anapc16,Rbx1,Anapc5,Psmd14,Cdc26,Psmd12,Psmd5,Psmc6,Psmd11,Cdc16,Psmd1,Ube2d1,Cdc27	29/116														11_Member	Reactome Gene Sets	R-MMU-75815	Ubiquitin-dependent degradation of Cyclin D	-4.5056	-2.7835	17463,19167,19179,19185,22187,23997,26440,26445,59029,66997,67089,69077,70247	Psmd7,Psma3,Psmc1,Psmd4,Ubb,Psmd13,Psma1,Psmb2,Psmd14,Psmd12,Psmc6,Psmd11,Psmd1	13/51
6_Member	GO Biological Processes	GO:0046474	glycerophospholipid biosynthetic process	-2.23538	-0.211012	110197,217480,320127,329777	Dgkg,Dgkb,Dgki,Pigk	4/155			10_Member	Reactome Gene Sets	R-MMU-69563	p53-Dependent G1 DNA Damage Response	-3.44042	-1.87371	11920,17246,17248,17463,19167,19179,19185,22187,23997,26374,26440,26445,59029,66997,66998,67089,69077,70247,228829	Atm,Mdm2,Mdm4,Psmd7,Psma3,Psmc1,Psmd4,Ubb,Psmd13,Cop1,Psma1,Psmb2,Psmd14,Psmd12,Psmd5,Psmc6,Psmd11,Psmd1,Phf20	19/64														11_Member	Reactome Gene Sets	R-MMU-9762114	GSK3B and BTRC:CUL1-mediated-degradation of NFE2L2	-4.5056	-2.7835	17463,19167,19179,19185,22187,23997,26440,26445,59029,66997,67089,69077,70247	Psmd7,Psma3,Psmc1,Psmd4,Ubb,Psmd13,Psma1,Psmb2,Psmd14,Psmd12,Psmc6,Psmd11,Psmd1	13/51
6_Member	GO Biological Processes	GO:0006650	glycerophospholipid metabolic process	-2.20803	-0.195899	71795,110197,217480,320127,329777	Pitpnc1,Dgkg,Dgkb,Dgki,Pigk	5/251			10_Member	Reactome Gene Sets	R-MMU-69580	p53-Dependent G1/S DNA damage checkpoint	-3.44042	-1.87371	11920,17246,17248,17463,19167,19179,19185,22187,23997,26374,26440,26445,59029,66997,66998,67089,69077,70247,228829	Atm,Mdm2,Mdm4,Psmd7,Psma3,Psmc1,Psmd4,Ubb,Psmd13,Cop1,Psma1,Psmb2,Psmd14,Psmd12,Psmd5,Psmc6,Psmd11,Psmd1,Phf20	19/64														11_Member	Reactome Gene Sets	R-MMU-174178	APC/C:Cdh1 mediated degradation of Cdc20 and other APC/C:Cdh1 targeted proteins in late mitosis/early G1	-4.43519	-2.72162	17463,19167,19179,19185,22187,23997,26440,26445,59008,59029,66997,67089,69077,70247,216080,217232	Psmd7,Psma3,Psmc1,Psmd4,Ubb,Psmd13,Psma1,Psmb2,Anapc5,Psmd14,Psmd12,Psmc6,Psmd11,Psmd1,Ube2d1,Cdc27	16/74
6_Member	Reactome Gene Sets	R-MMU-372790	Signaling by GPCR	-2.17522	-0.174989	12801,18578,58175,71704,110197,217480,230857,320127	Cnr1,Pde4b,Rgs20,Arhgef3,Dgkg,Dgkb,Ece1,Dgki	8/601			10_Member	Reactome Gene Sets	R-MMU-5689603	UCH proteinases	-3.34767	-1.79627	17425,17463,19167,19179,19185,22187,22223,23997,26440,26445,50933,56249,56456,59029,66997,66998,67089,68837,69077,70247,71599,108155,227195,228790,235134	Foxk1,Psmd7,Psma3,Psmc1,Psmd4,Ubb,Uchl1,Psmd13,Psma1,Psmb2,Uchl3,Actr8,Actl6a,Psmd14,Psmd12,Psmd5,Psmc6,Foxk2,Psmd11,Psmd1,Senp8,Ogt,Ino80d,Asxl1,Nfrkb	25/96														11_Member	Reactome Gene Sets	R-MMU-179419	APC:Cdc20 mediated degradation of cell cycle proteins prior to satisfation of the cell cycle checkpoint	-4.43519	-2.72162	17463,19167,19179,19185,22187,23997,26440,26445,59008,59029,66997,67089,69077,70247,216080,217232	Psmd7,Psma3,Psmc1,Psmd4,Ubb,Psmd13,Psma1,Psmb2,Anapc5,Psmd14,Psmd12,Psmc6,Psmd11,Psmd1,Ube2d1,Cdc27	16/74
7_Summary	Reactome Gene Sets	R-MMU-166520	Signaling by NTRKs	-4.62473	-1.6458	18212,18213,20418,71770,72349,18183,18751,114715,114716	Ntrk2,Ntrk3,Shc3,Ap2b1,Dusp3,Nrg3,Prkcb,Spred1,Spred2	9/-			10_Member	Reactome Gene Sets	R-MMU-195721	Signaling by WNT	-3.31994	-1.77845	11771,11772,11798,11848,12313,12314,12322,13000,14365,14681,14696,14708,16974,17463,18099,18752,19055,19056,19167,19179,19185,20187,22187,23997,26409,26440,26445,26931,26932,26965,56433,56438,56637,59029,65114,66313,66997,66998,67089,67772,69077,70247,75788,84092,214498,240756,360216,407821	Ap2a1,Ap2a2,Xiap,Rhoa,Calm1,Calm2,Camk2a,Csnk2a2,Fzd3,Gnao1,Gnb4,Gng7,Lrp6,Psmd7,Nlk,Prkcg,Ppp3ca,Ppp3cb,Psma3,Psmc1,Psmd4,Ryk,Ubb,Psmd13,Map3k7,Psma1,Psmb2,Ppp2r5c,Ppp2r5e,Cul1,Vps29,Rbx1,Gsk3b,Psmd14,Vps35,Smurf2,Psmd12,Psmd5,Psmc6,Chd8,Psmd11,Psmd1,Smurf1,Usp8,Cdc73,Klhl12,Zranb1,Znrf3	48/228														11_Member	Reactome Gene Sets	R-MMU-69601	Ubiquitin Mediated Degradation of Phosphorylated Cdc25A	-4.40883	-2.7049	17463,19167,19179,19185,22187,23997,26440,26445,59029,66997,67089,69077,70247	Psmd7,Psma3,Psmc1,Psmd4,Ubb,Psmd13,Psma1,Psmb2,Psmd14,Psmd12,Psmc6,Psmd11,Psmd1	13/52
7_Member	Reactome Gene Sets	R-MMU-166520	Signaling by NTRKs	-4.62473	-1.6458	18212,18213,20418,71770,72349	Ntrk2,Ntrk3,Shc3,Ap2b1,Dusp3	5/74			10_Member	Reactome Gene Sets	R-MMU-9020702	Interleukin-1 signaling	-3.30172	-1.76278	17463,18033,18412,19167,19179,19185,22034,22187,23997,26399,26406,26409,26440,26445,26965,56438,59025,59029,66997,66998,67089,68652,69077,70247,80750,103583	Psmd7,Nfkb1,Sqstm1,Psma3,Psmc1,Psmd4,Traf6,Ubb,Psmd13,Map2k6,Map3k3,Map3k7,Psma1,Psmb2,Cul1,Rbx1,Usp14,Psmd14,Psmd12,Psmd5,Psmc6,Tab2,Psmd11,Psmd1,N4bp1,Fbxw11	26/102														11_Member	Reactome Gene Sets	R-MMU-69610	p53-Independent DNA Damage Response	-4.40883	-2.7049	17463,19167,19179,19185,22187,23997,26440,26445,59029,66997,67089,69077,70247	Psmd7,Psma3,Psmc1,Psmd4,Ubb,Psmd13,Psma1,Psmb2,Psmd14,Psmd12,Psmc6,Psmd11,Psmd1	13/52
7_Member	Reactome Gene Sets	R-MMU-9006934	Signaling by Receptor Tyrosine Kinases	-4.0234	-1.33303	18183,18212,18213,18751,20418,71770,72349,114715,114716	Nrg3,Ntrk2,Ntrk3,Prkcb,Shc3,Ap2b1,Dusp3,Spred1,Spred2	9/398			10_Member	Reactome Gene Sets	R-MMU-69620	Cell Cycle Checkpoints	-3.30123	-1.76278	11920,12237,12617,13424,13427,16563,17222,17246,17248,17463,18393,18472,19167,19179,19185,19356,20184,22187,22427,22627,22629,23997,26374,26429,26440,26445,26931,26932,27223,50793,52206,52563,52717,56455,59008,59015,59029,66440,66997,66998,67089,67733,68251,69077,69957,70238,70247,75786,76499,216080,216965,217232,226747,228829,234663,235661	Atm,Bub3,Cenpc1,Dync1h1,Dync1i2,Kif2a,Anapc1,Mdm2,Mdm4,Psmd7,Orc2,Pafah1b1,Psma3,Psmc1,Psmd4,Rad17,Uimc1,Ubb,Wrn,Ywhae,Ywhah,Psmd13,Cop1,Orc5,Psma1,Psmb2,Ppp2r5c,Ppp2r5e,Trp53bp1,Orc3,Anapc4,Cdc23,Anapc16,Dynll1,Anapc5,Nup160,Psmd14,Cdc26,Psmd12,Psmd5,Psmc6,Itgb3bp,Babam1,Psmd11,Cdc16,Rnf168,Psmd1,Ckap5,Clasp2,Ube2d1,Taok1,Cdc27,Ahctf1,Phf20,Dync1li2,Dync1li1	56/277														11_Member	Reactome Gene Sets	R-MMU-69613	p53-Independent G1/S DNA damage checkpoint	-4.40883	-2.7049	17463,19167,19179,19185,22187,23997,26440,26445,59029,66997,67089,69077,70247	Psmd7,Psma3,Psmc1,Psmd4,Ubb,Psmd13,Psma1,Psmb2,Psmd14,Psmd12,Psmc6,Psmd11,Psmd1	13/52
7_Member	Reactome Gene Sets	R-MMU-187037	Signaling by NTRK1 (TRKA)	-2.52775	-0.40336	20418,71770,72349	Shc3,Ap2b1,Dusp3	3/62			10_Member	WikiPathways	WP519	Proteasome degradation	-3.27932	-1.74752	17463,17999,19167,19179,19185,20014,22187,22223,23997,26445,51788,66997,66998,67089,69077,216080	Psmd7,Nedd4,Psma3,Psmc1,Psmd4,Rpn2,Ubb,Uchl1,Psmd13,Psmb2,H2az1,Psmd12,Psmd5,Psmc6,Psmd11,Ube2d1	16/51														11_Member	Reactome Gene Sets	R-MMU-8939902	Regulation of RUNX2 expression and activity	-4.40883	-2.7049	17463,19167,19179,19185,22187,23997,26440,26445,59029,66997,67089,69077,70247	Psmd7,Psma3,Psmc1,Psmd4,Ubb,Psmd13,Psma1,Psmb2,Psmd14,Psmd12,Psmc6,Psmd11,Psmd1	13/52
8_Summary	GO Biological Processes	GO:0002090	regulation of receptor internalization	-4.38311	-1.55805	19259,52906,68420,93742,269994,18751,54524,71770,94090,210789	Ptpn5,Ahi1,Ankrd13a,Pard3,Gsg1l,Prkcb,Syt6,Ap2b1,Trim9,Tbc1d4	10/-			10_Member	Reactome Gene Sets	R-MMU-69615	G1/S DNA Damage Checkpoints	-3.2545	-1.72746	11920,17246,17248,17463,19167,19179,19185,22187,23997,26374,26440,26445,59029,66997,66998,67089,69077,70247,228829	Atm,Mdm2,Mdm4,Psmd7,Psma3,Psmc1,Psmd4,Ubb,Psmd13,Cop1,Psma1,Psmb2,Psmd14,Psmd12,Psmd5,Psmc6,Psmd11,Psmd1,Phf20	19/66														11_Member	Reactome Gene Sets	R-MMU-176409	APC/C:Cdc20 mediated degradation of mitotic proteins	-4.28527	-2.60332	17463,19167,19179,19185,22187,23997,26440,26445,59008,59029,66997,67089,69077,70247,216080,217232	Psmd7,Psma3,Psmc1,Psmd4,Ubb,Psmd13,Psma1,Psmb2,Anapc5,Psmd14,Psmd12,Psmc6,Psmd11,Psmd1,Ube2d1,Cdc27	16/76
8_Member	GO Biological Processes	GO:0002090	regulation of receptor internalization	-4.38311	-1.55805	19259,52906,68420,93742,269994	Ptpn5,Ahi1,Ankrd13a,Pard3,Gsg1l	5/83			10_Member	Reactome Gene Sets	R-MMU-349425	Autodegradation of the E3 ubiquitin ligase COP1	-3.17493	-1.66707	11920,17463,19167,19179,19185,22187,23997,26374,26440,26445,59029,66997,66998,67089,69077,70247	Atm,Psmd7,Psma3,Psmc1,Psmd4,Ubb,Psmd13,Cop1,Psma1,Psmb2,Psmd14,Psmd12,Psmd5,Psmc6,Psmd11,Psmd1	16/52														11_Member	Reactome Gene Sets	R-MMU-8854050	FBXL7 down-regulates AURKA during mitotic entry and in early mitosis	-4.22329	-2.54695	17463,19167,19179,19185,22187,23997,26440,26445,59029,66997,67089,69077,70247	Psmd7,Psma3,Psmc1,Psmd4,Ubb,Psmd13,Psma1,Psmb2,Psmd14,Psmd12,Psmc6,Psmd11,Psmd1	13/54
8_Member	GO Biological Processes	GO:0048259	regulation of receptor-mediated endocytosis	-3.44812	-0.96765	19259,52906,68420,93742,269994	Ptpn5,Ahi1,Ankrd13a,Pard3,Gsg1l	5/131			10_Member	Reactome Gene Sets	R-MMU-8939902	Regulation of RUNX2 expression and activity	-3.17493	-1.66707	17463,19167,19179,19185,22187,23997,26440,26445,26965,56438,59029,66997,66998,67089,69077,70247	Psmd7,Psma3,Psmc1,Psmd4,Ubb,Psmd13,Psma1,Psmb2,Cul1,Rbx1,Psmd14,Psmd12,Psmd5,Psmc6,Psmd11,Psmd1	16/52														11_Member	Reactome Gene Sets	R-MMU-9759194	Nuclear events mediated by NFE2L2	-4.22329	-2.54695	17463,19167,19179,19185,22187,23997,26440,26445,59029,66997,67089,69077,70247	Psmd7,Psma3,Psmc1,Psmd4,Ubb,Psmd13,Psma1,Psmb2,Psmd14,Psmd12,Psmc6,Psmd11,Psmd1	13/54
8_Member	GO Biological Processes	GO:0002092	positive regulation of receptor internalization	-3.25046	-0.831809	19259,52906,93742	Ptpn5,Ahi1,Pard3	3/35			10_Member	Reactome Gene Sets	R-MMU-5658442	Regulation of RAS by GAPs	-3.16546	-1.65998	15461,17463,19167,19179,19185,22187,23997,26440,26445,56438,59029,66997,66998,67089,69077,69601,70247,218397,226525	Hras,Psmd7,Psma3,Psmc1,Psmd4,Ubb,Psmd13,Psma1,Psmb2,Rbx1,Psmd14,Psmd12,Psmd5,Psmc6,Psmd11,Dab2ip,Psmd1,Rasa1,Rasal2	19/67														11_Member	Reactome Gene Sets	R-MMU-176814	Activation of APC/C and APC/C:Cdc20 mediated degradation of mitotic proteins	-4.21257	-2.53844	17463,19167,19179,19185,22187,23997,26440,26445,59008,59029,66997,67089,69077,70247,216080,217232	Psmd7,Psma3,Psmc1,Psmd4,Ubb,Psmd13,Psma1,Psmb2,Anapc5,Psmd14,Psmd12,Psmc6,Psmd11,Psmd1,Ube2d1,Cdc27	16/77
8_Member	GO Biological Processes	GO:0060627	regulation of vesicle-mediated transport	-3.24796	-0.831809	18751,19259,52906,54524,68420,71770,93742,94090,210789,269994	Prkcb,Ptpn5,Ahi1,Syt6,Ankrd13a,Ap2b1,Pard3,Trim9,Tbc1d4,Gsg1l	10/617			10_Member	Reactome Gene Sets	R-MMU-5610785	GLI3 is processed to GLI3R by the proteasome	-3.16393	-1.65998	17463,19167,19179,19185,22187,23997,26440,26445,26965,56438,56637,59029,66997,66998,67089,69077,70247	Psmd7,Psma3,Psmc1,Psmd4,Ubb,Psmd13,Psma1,Psmb2,Cul1,Rbx1,Gsk3b,Psmd14,Psmd12,Psmd5,Psmc6,Psmd11,Psmd1	17/57														11_Member	KEGG Pathway	mmu03050	Proteasome - Mus musculus (house mouse)	-4.2107	-2.53769	17463,19167,19179,19185,23997,26440,26445,59029,66997,67089,69077,70247	Psmd7,Psma3,Psmc1,Psmd4,Psmd13,Psma1,Psmb2,Psmd14,Psmd12,Psmc6,Psmd11,Psmd1	12/47
8_Member	GO Biological Processes	GO:0048260	positive regulation of receptor-mediated endocytosis	-2.4886	-0.376529	19259,52906,93742	Ptpn5,Ahi1,Pard3	3/64			10_Member	Reactome Gene Sets	R-MMU-446652	Interleukin-1 family signaling	-3.16321	-1.65998	17463,18033,18412,19167,19179,19185,22034,22187,23997,26399,26406,26409,26419,26440,26445,26965,56438,56480,59025,59029,66997,66998,67089,68652,69077,70247,80750,103583	Psmd7,Nfkb1,Sqstm1,Psma3,Psmc1,Psmd4,Traf6,Ubb,Psmd13,Map2k6,Map3k3,Map3k7,Mapk8,Psma1,Psmb2,Cul1,Rbx1,Tbk1,Usp14,Psmd14,Psmd12,Psmd5,Psmc6,Tab2,Psmd11,Psmd1,N4bp1,Fbxw11	28/115														11_Member	Reactome Gene Sets	R-MMU-69202	Cyclin E associated events during G1/S transition	-4.14787	-2.48361	12572,17463,19167,19179,19185,22187,23997,26440,26445,59029,66671,66997,67089,69077,70247	Cdk7,Psmd7,Psma3,Psmc1,Psmd4,Ubb,Psmd13,Psma1,Psmb2,Psmd14,Ccnh,Psmd12,Psmc6,Psmd11,Psmd1	15/70
8_Member	GO Biological Processes	GO:0030100	regulation of endocytosis	-2.27406	-0.224134	19259,52906,68420,71770,93742,269994	Ptpn5,Ahi1,Ankrd13a,Ap2b1,Pard3,Gsg1l	6/345			10_Member	Reactome Gene Sets	R-MMU-69306	DNA Replication	-3.01449	-1.53807	17222,17463,18393,19167,19179,19185,19687,22187,23997,26429,26440,26445,26965,50793,52206,52563,52717,56438,59008,59029,66440,66997,66998,67089,69077,69957,70247,216080,217232	Anapc1,Psmd7,Orc2,Psma3,Psmc1,Psmd4,Rfc1,Ubb,Psmd13,Orc5,Psma1,Psmb2,Cul1,Orc3,Anapc4,Cdc23,Anapc16,Rbx1,Anapc5,Psmd14,Cdc26,Psmd12,Psmd5,Psmc6,Psmd11,Cdc16,Psmd1,Ube2d1,Cdc27	29/123														11_Member	Reactome Gene Sets	R-MMU-4641257	Degradation of AXIN	-4.1343	-2.47488	17463,19167,19179,19185,22187,23997,26440,26445,59029,66997,67089,69077,70247	Psmd7,Psma3,Psmc1,Psmd4,Ubb,Psmd13,Psma1,Psmb2,Psmd14,Psmd12,Psmc6,Psmd11,Psmd1	13/55
9_Summary	GO Biological Processes	GO:0007169	transmembrane receptor protein tyrosine kinase signaling pathway	-4.01513	-1.33303	18183,18212,18213,20418,50915,52906,72828,77531,235344,19267,58250	Nrg3,Ntrk2,Ntrk3,Shc3,Grb14,Ahi1,Ubash3b,Anks1b,Sik2,Ptpre,Chst11	11/-			10_Member	Reactome Gene Sets	R-MMU-8854050	FBXL7 down-regulates AURKA during mitotic entry and in early mitosis	-2.97673	-1.50569	17463,19167,19179,19185,22187,23997,26440,26445,26965,56438,59029,66997,66998,67089,69077,70247	Psmd7,Psma3,Psmc1,Psmd4,Ubb,Psmd13,Psma1,Psmb2,Cul1,Rbx1,Psmd14,Psmd12,Psmd5,Psmc6,Psmd11,Psmd1	16/54														11_Member	Reactome Gene Sets	R-MMU-5358346	Hedgehog ligand biogenesis	-4.09192	-2.44046	17463,19167,19179,19185,20338,22187,23997,26440,26445,59029,66997,67089,69077,70247	Psmd7,Psma3,Psmc1,Psmd4,Sel1l,Ubb,Psmd13,Psma1,Psmb2,Psmd14,Psmd12,Psmc6,Psmd11,Psmd1	14/63
9_Member	GO Biological Processes	GO:0007169	transmembrane receptor protein tyrosine kinase signaling pathway	-4.01513	-1.33303	18183,18212,18213,20418,50915,52906,72828,77531,235344	Nrg3,Ntrk2,Ntrk3,Shc3,Grb14,Ahi1,Ubash3b,Anks1b,Sik2	9/399			10_Member	Reactome Gene Sets	R-MMU-69618	Mitotic Spindle Checkpoint	-2.96627	-1.50182	12237,12617,13424,13427,16563,17222,18472,26931,26932,52206,52563,52717,56455,59008,59015,66440,67733,69957,75786,76499,216080,216965,217232,226747,234663,235661	Bub3,Cenpc1,Dync1h1,Dync1i2,Kif2a,Anapc1,Pafah1b1,Ppp2r5c,Ppp2r5e,Anapc4,Cdc23,Anapc16,Dynll1,Anapc5,Nup160,Cdc26,Itgb3bp,Cdc16,Ckap5,Clasp2,Ube2d1,Taok1,Cdc27,Ahctf1,Dync1li2,Dync1li1	26/107														11_Member	Reactome Gene Sets	R-MMU-450408	AUF1 (hnRNP D0) binds and destabilizes mRNA	-4.0477	-2.40633	17463,19167,19179,19185,22187,23997,26440,26445,59029,66997,67089,69077,70247	Psmd7,Psma3,Psmc1,Psmd4,Ubb,Psmd13,Psma1,Psmb2,Psmd14,Psmd12,Psmc6,Psmd11,Psmd1	13/56
9_Member	GO Biological Processes	GO:0007167	enzyme-linked receptor protein signaling pathway	-3.73565	-1.19251	18183,18212,18213,19267,20418,50915,52906,58250,72828,77531,235344	Nrg3,Ntrk2,Ntrk3,Ptpre,Shc3,Grb14,Ahi1,Chst11,Ubash3b,Anks1b,Sik2	11/642			10_Member	Reactome Gene Sets	R-MMU-1234174	Cellular response to hypoxia	-2.91289	-1.45706	11863,15251,17463,19167,19179,19185,22187,23997,26440,26445,56438,59029,66997,66998,67089,69077,70247,71745,216080	Arnt,Hif1a,Psmd7,Psma3,Psmc1,Psmd4,Ubb,Psmd13,Psma1,Psmb2,Rbx1,Psmd14,Psmd12,Psmd5,Psmc6,Psmd11,Psmd1,Cul2,Ube2d1	19/70														11_Member	Reactome Gene Sets	R-MMU-69620	Cell Cycle Checkpoints	-4.04272	-2.40395	13424,16563,17246,17463,18393,18472,19167,19179,19185,22187,22627,22629,23997,26374,26428,26440,26445,26932,27223,50793,56455,59008,59029,66997,67089,69077,70247,75786,103573,107823,216080,216965,217232,226747,228829,234663,235661	Dync1h1,Kif2a,Mdm2,Psmd7,Orc2,Pafah1b1,Psma3,Psmc1,Psmd4,Ubb,Ywhae,Ywhah,Psmd13,Cop1,Orc4,Psma1,Psmb2,Ppp2r5e,Trp53bp1,Orc3,Dynll1,Anapc5,Psmd14,Psmd12,Psmc6,Psmd11,Psmd1,Ckap5,Xpo1,Nsd2,Ube2d1,Taok1,Cdc27,Ahctf1,Phf20,Dync1li2,Dync1li1	37/277
10_Summary	GO Biological Processes	GO:0010801	negative regulation of peptidyl-threonine phosphorylation	-3.98766	-1.33303	93742,114715,114716,18213,19259,72349,72828,228852,269016,18751,18212,230857,240185,58250	Pard3,Spred1,Spred2,Ntrk3,Ptpn5,Dusp3,Ubash3b,Ppp1r16b,Sh3rf2,Prkcb,Ntrk2,Ece1,Jcad,Chst11	14/-			10_Member	Reactome Gene Sets	R-MMU-68949	Orc1 removal from chromatin	-2.91289	-1.45706	17463,18393,19167,19179,19185,22187,23997,26429,26440,26445,26965,50793,56438,59029,66997,66998,67089,69077,70247	Psmd7,Orc2,Psma3,Psmc1,Psmd4,Ubb,Psmd13,Orc5,Psma1,Psmb2,Cul1,Orc3,Rbx1,Psmd14,Psmd12,Psmd5,Psmc6,Psmd11,Psmd1	19/70														11_Member	Reactome Gene Sets	R-MMU-5689603	UCH proteinases	-4.04194	-2.40395	17463,19167,19179,19185,22187,23997,26440,26445,50933,59029,66997,67089,68142,68837,69077,70247,71599,108155	Psmd7,Psma3,Psmc1,Psmd4,Ubb,Psmd13,Psma1,Psmb2,Uchl3,Psmd14,Psmd12,Psmc6,Ino80,Foxk2,Psmd11,Psmd1,Senp8,Ogt	18/96
10_Member	GO Biological Processes	GO:0010801	negative regulation of peptidyl-threonine phosphorylation	-3.98766	-1.33303	93742,114715,114716	Pard3,Spred1,Spred2	3/20			10_Member	Reactome Gene Sets	R-MMU-69202	Cyclin E associated events during G1/S transition	-2.91289	-1.45706	12572,17420,17463,19167,19179,19185,22187,23797,23997,26440,26445,26965,59029,66671,66997,66998,67089,69077,70247	Cdk7,Mnat1,Psmd7,Psma3,Psmc1,Psmd4,Ubb,Akt3,Psmd13,Psma1,Psmb2,Cul1,Psmd14,Ccnh,Psmd12,Psmd5,Psmc6,Psmd11,Psmd1	19/70														11_Member	Reactome Gene Sets	R-MMU-1236978	Cross-presentation of soluble exogenous antigens (endosomes)	-4.01972	-2.38376	17463,19167,19179,19185,23997,26440,26445,59029,66997,67089,69077,70247	Psmd7,Psma3,Psmc1,Psmd4,Psmd13,Psma1,Psmb2,Psmd14,Psmd12,Psmc6,Psmd11,Psmd1	12/49
10_Member	GO Biological Processes	GO:0031400	negative regulation of protein modification process	-3.30962	-0.881065	18213,19259,72349,72828,93742,114715,114716,228852,269016	Ntrk3,Ptpn5,Dusp3,Ubash3b,Pard3,Spred1,Spred2,Ppp1r16b,Sh3rf2	9/497			10_Member	Reactome Gene Sets	R-MMU-1234176	Oxygen-dependent proline hydroxylation of Hypoxia-inducible Factor Alpha	-2.81487	-1.37933	15251,17463,19167,19179,19185,22187,23997,26440,26445,56438,59029,66997,66998,67089,69077,70247,71745,216080	Hif1a,Psmd7,Psma3,Psmc1,Psmd4,Ubb,Psmd13,Psma1,Psmb2,Rbx1,Psmd14,Psmd12,Psmd5,Psmc6,Psmd11,Psmd1,Cul2,Ube2d1	18/66														11_Member	Reactome Gene Sets	R-MMU-69656	Cyclin A:Cdk2-associated events at S phase entry	-4.00002	-2.36709	12572,17463,19167,19179,19185,22187,23997,26440,26445,59029,66671,66997,67089,69077,70247	Cdk7,Psmd7,Psma3,Psmc1,Psmd4,Ubb,Psmd13,Psma1,Psmb2,Psmd14,Ccnh,Psmd12,Psmc6,Psmd11,Psmd1	15/72
10_Member	GO Biological Processes	GO:0010563	negative regulation of phosphorus metabolic process	-2.97896	-0.714979	18213,19259,72349,72828,93742,114715,114716,228852	Ntrk3,Ptpn5,Dusp3,Ubash3b,Pard3,Spred1,Spred2,Ppp1r16b	8/444			10_Member	Reactome Gene Sets	R-MMU-195253	Degradation of beta-catenin by the destruction complex	-2.78019	-1.35477	17463,19167,19179,19185,22187,23997,26440,26445,26931,26932,26965,56438,56637,59029,66997,66998,67089,69077,70247,360216	Psmd7,Psma3,Psmc1,Psmd4,Ubb,Psmd13,Psma1,Psmb2,Ppp2r5c,Ppp2r5e,Cul1,Rbx1,Gsk3b,Psmd14,Psmd12,Psmd5,Psmc6,Psmd11,Psmd1,Zranb1	20/77														11_Member	Reactome Gene Sets	R-MMU-69242	S Phase	-3.90328	-2.28618	12572,13006,17463,18393,19167,19179,19185,22187,23997,26428,26440,26445,50793,59008,59029,66671,66997,67089,69077,70247,216080,217232,218914	Cdk7,Smc3,Psmd7,Orc2,Psma3,Psmc1,Psmd4,Ubb,Psmd13,Orc4,Psma1,Psmb2,Orc3,Anapc5,Psmd14,Ccnh,Psmd12,Psmc6,Psmd11,Psmd1,Ube2d1,Cdc27,Wapl	23/143
10_Member	GO Biological Processes	GO:0045936	negative regulation of phosphate metabolic process	-2.97896	-0.714979	18213,19259,72349,72828,93742,114715,114716,228852	Ntrk3,Ptpn5,Dusp3,Ubash3b,Pard3,Spred1,Spred2,Ppp1r16b	8/444			10_Member	Reactome Gene Sets	R-MMU-69656	Cyclin A:Cdk2-associated events at S phase entry	-2.75582	-1.33413	12572,17420,17463,19167,19179,19185,22187,23797,23997,26440,26445,26965,59029,66671,66997,66998,67089,69077,70247	Cdk7,Mnat1,Psmd7,Psma3,Psmc1,Psmd4,Ubb,Akt3,Psmd13,Psma1,Psmb2,Cul1,Psmd14,Ccnh,Psmd12,Psmd5,Psmc6,Psmd11,Psmd1	19/72														11_Member	Reactome Gene Sets	R-MMU-350562	Regulation of ornithine decarboxylase (ODC)	-3.83991	-2.23527	17463,19167,19179,19185,23997,26440,26445,59029,66997,67089,69077,70247	Psmd7,Psma3,Psmc1,Psmd4,Psmd13,Psma1,Psmb2,Psmd14,Psmd12,Psmc6,Psmd11,Psmd1	12/51
10_Member	GO Biological Processes	GO:0001933	negative regulation of protein phosphorylation	-2.89318	-0.664958	18213,19259,72349,72828,93742,114715,114716	Ntrk3,Ptpn5,Dusp3,Ubash3b,Pard3,Spred1,Spred2	7/354			10_Member	Reactome Gene Sets	R-MMU-4608870	Asymmetric localization of PCP proteins	-2.71671	-1.30361	14365,17463,19167,19179,19185,22187,23997,26440,26445,59029,66313,66997,66998,67089,69077,70247,75788	Fzd3,Psmd7,Psma3,Psmc1,Psmd4,Ubb,Psmd13,Psma1,Psmb2,Psmd14,Smurf2,Psmd12,Psmd5,Psmc6,Psmd11,Psmd1,Smurf1	17/62														11_Member	WikiPathways	WP519	Proteasome degradation	-3.83991	-2.23527	17463,17999,19167,19179,19185,22187,23997,26445,66997,67089,69077,216080	Psmd7,Nedd4,Psma3,Psmc1,Psmd4,Ubb,Psmd13,Psmb2,Psmd12,Psmc6,Psmd11,Ube2d1	12/51
10_Member	GO Biological Processes	GO:0010799	regulation of peptidyl-threonine phosphorylation	-2.79586	-0.613288	93742,114715,114716	Pard3,Spred1,Spred2	3/50			10_Member	Reactome Gene Sets	R-MMU-4641258	Degradation of DVL	-2.70358	-1.29591	17463,19167,19179,19185,22187,23997,26440,26445,56438,59029,66997,66998,67089,69077,70247,240756	Psmd7,Psma3,Psmc1,Psmd4,Ubb,Psmd13,Psma1,Psmb2,Rbx1,Psmd14,Psmd12,Psmd5,Psmc6,Psmd11,Psmd1,Klhl12	16/57														11_Member	Reactome Gene Sets	R-MMU-351202	Metabolism of polyamines	-3.80122	-2.20366	17463,19167,19179,19185,20603,23997,26440,26445,59029,66997,67089,69077,70247	Psmd7,Psma3,Psmc1,Psmd4,Sms,Psmd13,Psma1,Psmb2,Psmd14,Psmd12,Psmc6,Psmd11,Psmd1	13/59
10_Member	GO Biological Processes	GO:0043409	negative regulation of MAPK cascade	-2.75314	-0.582642	19259,72349,114715,114716,269016	Ptpn5,Dusp3,Spred1,Spred2,Sh3rf2	5/187			10_Member	Reactome Gene Sets	R-MMU-5607761	Dectin-1 mediated noncanonical NF-kB signaling	-2.70358	-1.29591	17463,19167,19179,19185,22187,23997,26440,26445,26965,59029,66997,66998,67089,69077,70247,103583	Psmd7,Psma3,Psmc1,Psmd4,Ubb,Psmd13,Psma1,Psmb2,Cul1,Psmd14,Psmd12,Psmd5,Psmc6,Psmd11,Psmd1,Fbxw11	16/57														11_Member	Reactome Gene Sets	R-MMU-9755511	KEAP1-NFE2L2 pathway	-3.78978	-2.19539	12013,17463,18412,19167,19179,19185,22187,23997,26440,26445,59029,66997,67089,69077,70247	Bach1,Psmd7,Sqstm1,Psma3,Psmc1,Psmd4,Ubb,Psmd13,Psma1,Psmb2,Psmd14,Psmd12,Psmc6,Psmd11,Psmd1	15/75
[truncated: 372,804 more chars]
